# LINE-1 DNA methylation in response to aging and vitamin D

**DOI:** 10.1101/2020.05.02.073551

**Authors:** Lawrence T. C. Ong, Stephen D Schibeci, Nicole L Fewings, David R Booth, Grant P Parnell

## Abstract

Retrotransposons are genetic elements capable of their own propagation and insertion into the human genome. Because of their mutagenic potential, retrotransposons are heavily suppressed by mechanisms including DNA methylation. Increased age is associated with decreasing DNA methylation of the LINE-1 retrotransposon and may partially explain the predisposition towards malignancy with advancing age. Vitamin D has been investigated for its effects on DNA methylation at LINE-1 elements with mixed results. This study hypothesised that LINE-1 DNA methylation is altered by vitamin D exposure and age. Using whole genome bisulfite sequencing of adult and newborn haematopoietic progenitors, DNA methylation at LINE-1 elements was not found to vary between cells cultured with or without calcitriol, both in adults and newborns. In contrast, several LINE-1 regions were found to be differentially methylated between adults and children, but these were not uniformly hypermethylated in paediatric cells. The results of this study suggest that at least in haematopoietic cells, vitamin D does not appear to affect LINE-1 methylation.

## Supplemental Data 2 for "LINE-1 DNA methylation in response to aging and vitamin D"

### Sheet: Appendix2 LINE-1 regions with d
Chromosome	Start	End
chr1	74897	76697
chr1	1672561	1672653
chr1	1823908	1824291
chr1	1942402	1942586
chr1	2022914	2023162
chr1	2190977	2191968
chr1	2227847	2228224
chr1	2311141	2311795
chr1	2504789	2505895
chr1	2505907	2506594
chr1	2762246	2762532
chr1	3223221	3223911
chr1	3403319	3403694
chr1	4346084	4347212
chr1	5549664	5550441
chr1	6183157	6183491
chr1	6198762	6199276
chr1	7222361	7223031
chr1	7272584	7273668
chr1	8166973	8167330
chr1	8588141	8588618
chr1	9108600	9108713
chr1	9142158	9142491
chr1	9288693	9289076
chr1	9334605	9334761
chr1	10675206	10675809
chr1	12125520	12126217
chr1	12503606	12503894
chr1	14875374	14875700
chr1	15558071	15558499
chr1	15589063	15590006
chr1	15868115	15868261
chr1	15880055	15880416
chr1	17366128	17366971
chr1	17468238	17468450
chr1	17509371	17509424
chr1	17509499	17509573
chr1	17619628	17619792
chr1	17967041	17967267
chr1	19287413	19287725
chr1	19382175	19382712
chr1	19645615	19646099
chr1	19791085	19791547
chr1	20116567	20117819
chr1	21199529	21199999
chr1	21337830	21338258
chr1	22188636	22188794
chr1	22725441	22725529
chr1	22792441	22793461
chr1	22793462	22793672
chr1	24209601	24210032
chr1	24747104	24747421
chr1	25120560	25121509
chr1	25958568	25959356
chr1	27259111	27259456
chr1	28192405	28192574
chr1	29092289	29092614
chr1	31253165	31253873
chr1	31582473	31582661
chr1	32019721	32020351
chr1	32062520	32063327
chr1	32292342	32292587
chr1	34854385	34858208
chr1	35943289	35944168
chr1	39372360	39372929
chr1	40006686	40007037
chr1	40192407	40193125
chr1	40299368	40299596
chr1	40885692	40885808
chr1	41065508	41066592
chr1	42220428	42220650
chr1	42518958	42520797
chr1	42718460	42720651
chr1	43337608	43340246
chr1	44245050	44246621
chr1	44246633	44246848
chr1	45041151	45041527
chr1	45151680	45152066
chr1	45390716	45391316
chr1	45628026	45634154
chr1	46307967	46309160
chr1	46839526	46839677
chr1	47988878	47989130
chr1	51628218	51628487
chr1	51940361	51942096
chr1	53421235	53421708
chr1	53674467	53674751
chr1	54696185	54697353
chr1	55019163	55019566
chr1	56603717	56604357
chr1	59748588	59750274
chr1	60004692	60006346
chr1	60576566	60577359
chr1	61153580	61156012
chr1	62299744	62299938
chr1	62676258	62677032
chr1	62683206	62683381
chr1	62684514	62684569
chr1	63276128	63276503
chr1	63335370	63336369
chr1	65628368	65628938
chr1	67194172	67194797
chr1	67765911	67767093
chr1	68368508	68371536
chr1	68636862	68638006
chr1	68716058	68716916
chr1	68801690	68802541
chr1	72601101	72602271
chr1	72840291	72840676
chr1	73071797	73072365
chr1	73099578	73100064
chr1	73798003	73800338
chr1	75052229	75052514
chr1	75361948	75362309
chr1	75841511	75842770
chr1	76523065	76523592
chr1	77838573	77838900
chr1	78070644	78072752
chr1	78088659	78089425
chr1	78552752	78554285
chr1	79086265	79086651
chr1	79088750	79089170
chr1	79116516	79116567
chr1	79117277	79117517
chr1	79451388	79451870
chr1	79508396	79508850
chr1	79524425	79527694
chr1	79581495	79581877
chr1	80025166	80026244
chr1	80188975	80190334
chr1	80775059	80775237
chr1	81105636	81105819
chr1	81184858	81187265
chr1	83607778	83610208
chr1	85203018	85203269
chr1	85203368	85203528
chr1	85907715	85910185
chr1	86551966	86552431
chr1	87096178	87099763
chr1	89535369	89535800
chr1	89874688	89874820
chr1	90212585	90218612
chr1	90684326	90685400
chr1	91063690	91067554
chr1	94412684	94414602
chr1	94469493	94470783
chr1	95349081	95349197
chr1	95349209	95349609
chr1	95738478	95741066
chr1	95744544	95744759
chr1	95757793	95763814
chr1	96496407	96497272
chr1	96760367	96763629
chr1	96837782	96838574
chr1	98630034	98630367
chr1	98673668	98674395
chr1	98867920	98868755
chr1	99577730	99580555
chr1	100215600	100216453
chr1	101128537	101134676
chr1	101238423	101239281
chr1	101285517	101291767
chr1	101410239	101415671
chr1	101572225	101573021
chr1	102424414	102424633
chr1	103650688	103652614
chr1	104354573	104355124
chr1	105130536	105133694
chr1	107270604	107273406
chr1	107916623	107918103
chr1	108215285	108215763
chr1	108378612	108381736
chr1	108385098	108385424
chr1	108386647	108390654
chr1	108617325	108618222
chr1	108657304	108657514
chr1	108683982	108684647
chr1	108684685	108685400
chr1	108896589	108897095
chr1	108908106	108908506
chr1	109056402	109060066
chr1	109712349	109712985
chr1	109915705	109916428
chr1	110811792	110812485
chr1	111164006	111166183
chr1	111423835	111427890
chr1	111634242	111634391
chr1	111642236	111645564
chr1	111677373	111677768
chr1	111948482	111948880
chr1	112069933	112071704
chr1	112223880	112228894
chr1	113034793	113035963
chr1	113713096	113715456
chr1	114205879	114206867
chr1	114426420	114427305
chr1	114778896	114779283
chr1	115082711	115083129
chr1	115605805	115606685
chr1	115690200	115690439
chr1	115690442	115696580
chr1	116442957	116443447
chr1	116800464	116801199
chr1	117543481	117543781
chr1	117596142	117596448
chr1	120771579	120772147
chr1	121143307	121149329
chr1	121179427	121182209
chr1	121322984	121329402
chr1	121346819	121347243
chr1	142781085	142781797
chr1	142784331	142784958
chr1	142801134	142801567
chr1	142876162	142882314
chr1	142899252	142904408
chr1	143386173	143387222
chr1	143422903	143425437
chr1	143520651	143526788
chr1	144038446	144043891
chr1	144073682	144074346
chr1	145615937	145616675
chr1	147736505	147736792
chr1	147805896	147806130
chr1	148673630	148673725
chr1	149685043	149687207
chr1	149731198	149732170
chr1	149757242	149757650
chr1	150071955	150073130
chr1	150369134	150369342
chr1	151409714	151409859
chr1	151627376	151628222
chr1	151839399	151840024
chr1	151870106	151871686
chr1	152291878	152296432
chr1	152719813	152720987
chr1	153062543	153064129
chr1	153350209	153351095
chr1	154579444	154579865
chr1	155455496	155455661
chr1	157034155	157036222
chr1	158170909	158172831
chr1	158207059	158212451
chr1	158284449	158290475
chr1	158294265	158294416
chr1	158294521	158294950
chr1	158298081	158298552
chr1	158468406	158468666
chr1	159293426	159298240
chr1	159508009	159514038
chr1	159585869	159592363
chr1	159713416	159713582
chr1	159713718	159713771
chr1	160488731	160489741
chr1	160586967	160587559
chr1	161662648	161669102
chr1	161688384	161688506
chr1	162070505	162076212
chr1	162776759	162781169
chr1	162885241	162885685
chr1	162885684	162887997
chr1	163241391	163241753
chr1	163706363	163707058
chr1	164090867	164096309
chr1	166066088	166069443
chr1	166069441	166075601
chr1	166236290	166239696
chr1	166979983	166980287
chr1	167593128	167593712
chr1	167621951	167622514
chr1	167627967	167628517
chr1	168531474	168532270
chr1	168958743	168959905
chr1	169031991	169032622
chr1	170036437	170037910
chr1	170087257	170089402
chr1	170339966	170342533
chr1	170541121	170544511
chr1	171021432	171022463
chr1	171065937	171068103
chr1	171100224	171102941
chr1	171891658	171892804
chr1	172201171	172205134
chr1	172271048	172277171
chr1	172283386	172289535
chr1	172904172	172904723
chr1	172972113	172972371
chr1	173929719	173930183
chr1	174379413	174383134
chr1	176162266	176163088
chr1	178712367	178713663
chr1	179644713	179647487
chr1	180365495	180366624
chr1	181906394	181906473
chr1	181906476	181906650
chr1	182452866	182454585
chr1	183879530	183880823
chr1	184134241	184134485
chr1	184699143	184699429
chr1	185577326	185578127
chr1	186180471	186181249
chr1	187524508	187525475
chr1	188042484	188044930
chr1	188357086	188357695
chr1	188371248	188372028
chr1	188372090	188372393
chr1	188392142	188393168
chr1	190690011	190693132
chr1	190969692	190970752
chr1	191236443	191236906
chr1	191549501	191554777
chr1	191843318	191843644
chr1	192356558	192356668
chr1	192360917	192361913
chr1	192892404	192893826
chr1	193574996	193577205
chr1	193599814	193600777
chr1	194189614	194193383
chr1	194522183	194523819
chr1	194902286	194903562
chr1	195463783	195464618
chr1	195637575	195639353
chr1	196059450	196059962
chr1	196122023	196123007
chr1	196698466	196703205
chr1	196831022	196833074
chr1	197769118	197769536
chr1	198085079	198085632
chr1	198146814	198147104
chr1	202640531	202641331
chr1	203232636	203232831
chr1	203283001	203284068
chr1	203380633	203383593
chr1	205668732	205669254
chr1	206266670	206266861
chr1	206536644	206537308
chr1	207120940	207121246
chr1	207425799	207427867
chr1	207672250	207672975
chr1	208619472	208619654
chr1	209289726	209290429
chr1	211797193	211797555
chr1	212356977	212357028
chr1	212419081	212419447
chr1	212483255	212484332
chr1	212563807	212569930
chr1	212923671	212923999
chr1	213327240	213329197
chr1	219261792	219268105
chr1	220962955	220963395
chr1	220963409	220963562
chr1	222171355	222171548
chr1	223069972	223070827
chr1	223849362	223849867
chr1	224052633	224055617
chr1	224055914	224059312
chr1	224392122	224392223
chr1	224392290	224392386
chr1	225603166	225603246
chr1	226421616	226422594
chr1	227089275	227089422
chr1	227936660	227936921
chr1	228058059	228058229
chr1	228341691	228342812
chr1	228366881	228367574
chr1	229128727	229129546
chr1	229416307	229416960
chr1	229591336	229591951
chr1	229591975	229592575
chr1	229647209	229647933
chr1	230145992	230146819
chr1	230439668	230440445
chr1	230556988	230557049
chr1	231818397	231818632
chr1	232001284	232001463
chr1	233250315	233250735
chr1	234057426	234062753
chr1	234438617	234439745
chr1	234610071	234610532
chr1	234610540	234612015
chr1	234982103	234983072
chr1	235144986	235145242
chr1	235169087	235169694
chr1	236082830	236083471
chr1	236235287	236235787
chr1	236539534	236540445
chr1	238445634	238448708
chr1	238471196	238471808
chr1	238501321	238502052
chr1	238515776	238517781
chr1	238956816	238957345
chr1	239897417	239897939
chr1	243447345	243448189
chr1	244126431	244127117
chr1	244602616	244603533
chr1	244763420	244763518
chr1	246193002	246194006
chr1	246255702	246256961
chr1	246277455	246277652
chr1	247243894	247243980
chr1	247244004	247244205
chr1	247820689	247821568
chr1	247864510	247865168
chr1	248388259	248393331
chr1	248535203	248537568
chr1	248734006	248735696
chr1	248763692	248764598
chr1	248765249	248765950
chr1	248852970	248854327
chr10	219672	220445
chr10	343216	343871
chr10	548289	548519
chr10	898001	899135
chr10	982800	982980
chr10	1109038	1110523
chr10	1469368	1470161
chr10	2836653	2839807
chr10	3084749	3085175
chr10	3368449	3369588
chr10	3481017	3481294
chr10	3833887	3835349
chr10	4037345	4037692
chr10	4136842	4137324
chr10	4391221	4391912
chr10	4409752	4410731
chr10	4854291	4854580
chr10	5319377	5319817
chr10	5489534	5489642
chr10	5819438	5820252
chr10	5894202	5894326
chr10	6419367	6419755
chr10	6614188	6615001
chr10	6653788	6655156
chr10	7011161	7011528
chr10	8853707	8855003
chr10	9743705	9745187
chr10	10179707	10182300
chr10	10441737	10442263
chr10	11400022	11400448
chr10	11604845	11605627
chr10	11674183	11674631
chr10	11697437	11698066
chr10	11706880	11707243
chr10	11739643	11739956
chr10	11905941	11906304
chr10	11938530	11938886
chr10	12361202	12361345
chr10	12666243	12666676
chr10	13294514	13294675
chr10	14026371	14026945
chr10	14716375	14716610
chr10	14716596	14716726
chr10	15621686	15622957
chr10	16243806	16247295
chr10	16472508	16472861
chr10	16688752	16688851
chr10	16688865	16688979
chr10	16952822	16953538
chr10	17020774	17022850
chr10	17710330	17711046
chr10	17711051	17711645
chr10	17724512	17725023
chr10	20349917	20350592
chr10	20417281	20420330
chr10	20760809	20762075
chr10	22920571	22921332
chr10	23383124	23384135
chr10	23559880	23560237
chr10	23702620	23703152
chr10	23724285	23724840
chr10	24222443	24223420
chr10	24257390	24257956
chr10	24632495	24632919
chr10	25186574	25186982
chr10	25200009	25200514
chr10	25718516	25720941
chr10	26698014	26698082
chr10	27253984	27255551
chr10	27564149	27566003
chr10	27742485	27743610
chr10	27802447	27803663
chr10	28467887	28468096
chr10	28914107	28914359
chr10	29605946	29606147
chr10	30058036	30058953
chr10	30438276	30441342
chr10	30816373	30816543
chr10	30834702	30834897
chr10	31926574	31931114
chr10	32903752	32908032
chr10	33387562	33388338
chr10	33896258	33897071
chr10	33941950	33942192
chr10	34341013	34341528
chr10	35159771	35160205
chr10	35160296	35160404
chr10	35160370	35160803
chr10	35589028	35589491
chr10	36445359	36445497
chr10	38921344	38923753
chr10	42714181	42714921
chr10	43110417	43111089
chr10	43125052	43126045
chr10	43357096	43357670
chr10	43399415	43400000
chr10	43579228	43580011
chr10	43827130	43827881
chr10	44118019	44118868
chr10	44792763	44793404
chr10	45021978	45023551
chr10	45062170	45062510
chr10	45062936	45064492
chr10	45187163	45189306
chr10	45439243	45442320
chr10	45533708	45533886
chr10	45817479	45819633
chr10	45848882	45849312
chr10	45867028	45867615
chr10	45972009	45974902
chr10	46057373	46058338
chr10	46073509	46074773
chr10	46199184	46199790
chr10	46959158	46959659
chr10	47599937	47600303
chr10	49690417	49690700
chr10	49847461	49849450
chr10	50124026	50124786
chr10	50287820	50288256
chr10	50387579	50388807
chr10	50451499	50452142
chr10	50577435	50577811
chr10	51054101	51054786
chr10	51122617	51123407
chr10	51938312	51941461
chr10	52072142	52073148
chr10	52212437	52213172
chr10	52222748	52223954
chr10	52862127	52862591
chr10	53370828	53377153
chr10	54364802	54365939
chr10	54771209	54771422
chr10	55162698	55164956
chr10	55339186	55339923
chr10	56161558	56162203
chr10	56259631	56260227
chr10	56338518	56342093
chr10	57361635	57367670
chr10	57659401	57665443
chr10	59989488	59995587
chr10	60188056	60189032
chr10	61367984	61368647
chr10	61950430	61951640
chr10	62376085	62376817
chr10	62399872	62402546
chr10	62762698	62768792
chr10	63011565	63013610
chr10	63321473	63321981
chr10	63577921	63578750
chr10	63934522	63936114
chr10	64262388	64262513
chr10	64293735	64294135
chr10	64431974	64438119
chr10	64461466	64464418
chr10	64545704	64548559
chr10	64785714	64787417
chr10	65153049	65153454
chr10	65323396	65323974
chr10	65333730	65334607
chr10	65443357	65443453
chr10	65503440	65504871
chr10	65727437	65729936
chr10	67602705	67603743
chr10	67789761	67791474
chr10	67949355	67949699
chr10	68002053	68002695
chr10	68202431	68208595
chr10	68558828	68559830
chr10	68568142	68568282
chr10	68774430	68775818
chr10	68984227	68986842
chr10	68990423	68996432
chr10	71956894	71957831
chr10	72329148	72329741
chr10	72338549	72339112
chr10	72680683	72681657
chr10	73249392	73250081
chr10	73883157	73883367
chr10	74845777	74846393
chr10	75168595	75170259
chr10	77318288	77324444
chr10	78365958	78366117
chr10	78366133	78366427
chr10	79385146	79385819
chr10	80262079	80262420
chr10	82252932	82253552
chr10	82754463	82756813
chr10	83354573	83355252
chr10	86076613	86078078
chr10	86120729	86121237
chr10	86172626	86176157
chr10	86337404	86338407
chr10	86389809	86390110
chr10	86835114	86837291
chr10	86971706	86972031
chr10	88336130	88336388
chr10	89109632	89110452
chr10	90346616	90346682
chr10	90688741	90688903
chr10	90792118	90792409
chr10	90862184	90862774
chr10	91265215	91271500
chr10	91559712	91559979
chr10	91620319	91620627
chr10	91657599	91659233
chr10	91745798	91746808
chr10	91752060	91752849
chr10	91770815	91771960
chr10	92476443	92476527
chr10	93213203	93214326
chr10	93509372	93515395
chr10	94376837	94377484
chr10	94472363	94473152
chr10	94618821	94619299
chr10	94868766	94869083
chr10	95431455	95431682
chr10	97060921	97061296
chr10	97700492	97702084
chr10	98066992	98067101
chr10	98184222	98185016
chr10	98681520	98681927
chr10	98689975	98690309
chr10	98690314	98690356
chr10	99986473	99986841
chr10	101524334	101524656
chr10	101524704	101524895
chr10	101623216	101624468
chr10	101628041	101630194
chr10	101889320	101889487
chr10	101889549	101889623
chr10	101889591	101889716
chr10	103299259	103300435
chr10	105520903	105521025
chr10	105530534	105530656
chr10	105576046	105576599
chr10	106049524	106049981
chr10	106322553	106322675
chr10	107044847	107045991
chr10	108623869	108625199
chr10	109516483	109518189
chr10	110069888	110075897
chr10	111289486	111291650
chr10	112186056	112186464
chr10	112560240	112560904
chr10	113027740	113027897
chr10	115443071	115444848
chr10	115452900	115454511
chr10	115833819	115834035
chr10	116492055	116492429
chr10	116966439	116967224
chr10	118167235	118168243
chr10	120548891	120550429
chr10	121142732	121143427
chr10	122038995	122040307
chr10	122511482	122512167
chr10	123016791	123017255
chr10	123700901	123702047
chr10	124165587	124165925
chr10	125940663	125940980
chr10	126190327	126190493
chr10	127609740	127610191
chr10	127625021	127625354
chr10	129740735	129741169
chr10	129852334	129852599
chr10	131091026	131091891
chr10	131103171	131103492
chr10	131184744	131185003
chr10	132435202	132435780
chr10	132988137	132990001
chr10	134075290	134076135
chr10	134362594	134362942
chr10	134406912	134407358
chr11	246509	247076
chr11	628047	628757
chr11	665858	666095
chr11	946033	946368
chr11	1499656	1499999
chr11	1610229	1610729
chr11	1827687	1828163
chr11	1952059	1952740
chr11	2234671	2235026
chr11	2476626	2477287
chr11	2489809	2490493
chr11	2496223	2496595
chr11	2513581	2517384
chr11	3051777	3052562
chr11	3120328	3120781
chr11	3921342	3921810
chr11	3934866	3935674
chr11	4017153	4018054
chr11	4218294	4219115
chr11	4628774	4628987
chr11	5561583	5562158
chr11	5925829	5930244
chr11	5997940	6000000
chr11	6000000	6004318
chr11	6105014	6106923
chr11	8326369	8326977
chr11	9240586	9241260
chr11	9665288	9665561
chr11	10004116	10006861
chr11	10247879	10254001
chr11	10313245	10313942
chr11	10338319	10338619
chr11	10718145	10718336
chr11	10893515	10894397
chr11	11212090	11214653
chr11	11299850	11300067
chr11	11389603	11390541
chr11	11716497	11719075
chr11	12664068	12665596
chr11	13550264	13556669
chr11	13644565	13650778
chr11	14353296	14353898
chr11	14723350	14723935
chr11	14795495	14795819
chr11	14817429	14821784
chr11	14980311	14980672
chr11	16514291	16515210
chr11	17173689	17173789
chr11	17447236	17447964
chr11	17604970	17606077
chr11	18225165	18227625
chr11	18442220	18442582
chr11	19029141	19033943
chr11	19292245	19295559
chr11	21620094	21620867
chr11	21806481	21808685
chr11	21886819	21887454
chr11	21887528	21888088
chr11	21973413	21981203
chr11	22194806	22195518
chr11	22941777	22942030
chr11	22950734	22952498
chr11	23162362	23163276
chr11	25879087	25879303
chr11	25913041	25913274
chr11	28034349	28034919
chr11	30499366	30499823
chr11	32869009	32869550
chr11	32940913	32941738
chr11	33201318	33201544
chr11	33408684	33408747
chr11	33610603	33611458
chr11	33901157	33901687
chr11	34571613	34574745
chr11	34619813	34620173
chr11	34717577	34718091
chr11	35523203	35523782
chr11	35523814	35524214
chr11	35900360	35900860
chr11	36113847	36114142
chr11	37660126	37660931
chr11	37854129	37855952
chr11	39154678	39158723
chr11	40335462	40336732
chr11	42332039	42332515
chr11	42450813	42456836
chr11	46587264	46587327
chr11	46777991	46778304
chr11	48026786	48027249
chr11	48219529	48219851
chr11	48549469	48555627
chr11	51275273	51281406
chr11	51531810	51537971
chr11	55217844	55218045
chr11	55772959	55775783
chr11	55776913	55778165
chr11	57299299	57299791
chr11	58052045	58053768
chr11	58675036	58675924
chr11	59079724	59080326
chr11	59111650	59117787
chr11	59134718	59137887
chr11	59155299	59156256
chr11	59654563	59659956
chr11	59758140	59760783
chr11	60060830	60062365
chr11	60147307	60147630
chr11	60147630	60147780
chr11	60239928	60243415
chr11	60735547	60735905
chr11	61661563	61661842
chr11	61662148	61662484
chr11	62070031	62074592
chr11	62112069	62112754
chr11	63044576	63045187
chr11	63263516	63265646
chr11	63328633	63328833
chr11	63383440	63383867
chr11	63982589	63982748
chr11	63982734	63983036
chr11	64214996	64215311
chr11	64215323	64215447
chr11	64633183	64633885
chr11	64957898	64958174
chr11	65196352	65196952
chr11	65198046	65198357
chr11	65198359	65199697
chr11	65208975	65209335
chr11	67349942	67350124
chr11	67535287	67535445
chr11	67881484	67881882
chr11	67987192	67987602
chr11	68462901	68464239
chr11	68797853	68798188
chr11	70535277	70535724
chr11	70890105	70890982
chr11	71985586	71986421
chr11	72708205	72708745
chr11	72796439	72797115
chr11	72958310	72958914
chr11	73796349	73796594
chr11	74473773	74474887
chr11	75076757	75077509
chr11	75734281	75734964
chr11	76567209	76567995
chr11	76600794	76601153
chr11	76847050	76847378
chr11	77230515	77230616
chr11	77230659	77230802
chr11	77867061	77867384
chr11	78034577	78034832
chr11	78308481	78314672
chr11	78964888	78965478
chr11	80610028	80611127
chr11	81564265	81565845
chr11	81609972	81611092
chr11	81611964	81613363
chr11	81681796	81682276
chr11	81718452	81718808
chr11	83298691	83304699
chr11	84017843	84018447
chr11	84911018	84911468
chr11	84992706	84993544
chr11	85279358	85280064
chr11	85899630	85900260
chr11	85919256	85920226
chr11	88170562	88171214
chr11	88342714	88345114
chr11	88369883	88370332
chr11	91087381	91087919
chr11	92695742	92696048
chr11	93810133	93810512
chr11	93810553	93810757
chr11	95342139	95342543
chr11	95492943	95493197
chr11	96596467	96597863
chr11	97234857	97235102
chr11	97235095	97235621
chr11	97685285	97686220
chr11	98167154	98168704
chr11	98168697	98169123
chr11	98204189	98204772
chr11	98257317	98257512
chr11	98415875	98421871
chr11	98470158	98472657
chr11	99086634	99087273
chr11	100144485	100145628
chr11	100145628	100145727
chr11	100147400	100154395
chr11	100520544	100521235
chr11	100779044	100780064
chr11	101437321	101443749
chr11	101449629	101450834
chr11	101519941	101520909
chr11	101599915	101601726
chr11	101767096	101768672
chr11	102792328	102792849
chr11	102838801	102840417
chr11	103196340	103198015
chr11	103609618	103610437
chr11	103701614	103706951
chr11	104205112	104205965
chr11	104250558	104251172
chr11	104415584	104415866
chr11	104712298	104712645
chr11	105307394	105308259
chr11	105313507	105318714
chr11	105318717	105320324
chr11	108007017	108007211
chr11	108110120	108110526
chr11	108955121	108956344
chr11	109573364	109574313
chr11	110465377	110468016
chr11	110679604	110680380
chr11	110885515	110886226
chr11	111919557	111919693
chr11	112062633	112063024
chr11	112357004	112357677
chr11	115837651	115843834
chr11	116802975	116803201
chr11	116819292	116819522
chr11	117010581	117014164
chr11	117812642	117812996
chr11	117895487	117896951
chr11	117912784	117913962
chr11	118054592	118055139
chr11	118642500	118642717
chr11	119268379	119269560
chr11	119419363	119420084
chr11	120624484	120624743
chr11	121246752	121248048
chr11	121598298	121598866
chr11	123931807	123932614
chr11	124338121	124338386
chr11	124346597	124346971
chr11	125515860	125517511
chr11	126154765	126155163
chr11	126913850	126915200
chr11	128209766	128210535
chr11	128523503	128523677
chr11	128523909	128524337
chr11	130174692	130176115
chr11	133972091	133977378
chr11	134672474	134673922
chr12	407146	412829
chr12	713911	714063
chr12	852610	853517
chr12	931558	932802
chr12	1675591	1676346
chr12	1747501	1747731
chr12	1957205	1957364
chr12	2600114	2600564
chr12	2827010	2827737
chr12	3360644	3360777
chr12	5137854	5138793
chr12	5217056	5217638
chr12	6539649	6540218
chr12	7149982	7150172
chr12	7150172	7150467
chr12	7409954	7410270
chr12	7410301	7410383
chr12	7727601	7728178
chr12	9140168	9140480
chr12	9762949	9767702
chr12	9771822	9772967
chr12	9837741	9838901
chr12	9931410	9934691
chr12	9966162	9967382
chr12	10023045	10023820
chr12	10305595	10306966
chr12	10536485	10537957
chr12	10583211	10583489
chr12	10598643	10598921
chr12	10619945	10621376
chr12	10646394	10647712
chr12	10654578	10654629
chr12	10654627	10655435
chr12	10691559	10694150
chr12	10694180	10694621
chr12	11236099	11236426
chr12	11357811	11358249
chr12	11606750	11608041
chr12	11941508	11941953
chr12	12764193	12764418
chr12	12932418	12932746
chr12	13278934	13279962
chr12	14054560	14055324
chr12	15020421	15023133
chr12	15140505	15141969
chr12	15177200	15182467
chr12	15380424	15381435
chr12	15679999	15681168
chr12	16085629	16086255
chr12	16128677	16129182
chr12	16458690	16459357
chr12	19634712	19636552
chr12	19853147	19857378
chr12	19936507	19937512
chr12	20571721	20572015
chr12	20607420	20608406
chr12	21192552	21195896
chr12	21858026	21858246
chr12	21858246	21858652
chr12	22299121	22305647
chr12	22494741	22499833
chr12	22862816	22863272
chr12	24807658	24810519
chr12	24810855	24815248
chr12	24836811	24838821
chr12	24948723	24948882
chr12	25036246	25036387
chr12	25601353	25601450
chr12	25689648	25695668
chr12	25717489	25719273
chr12	25742906	25744745
chr12	25790807	25793163
chr12	27020525	27021410
chr12	27740829	27741320
chr12	27837708	27837956
chr12	29254042	29255198
chr12	29341411	29342646
chr12	29950875	29951049
chr12	32918979	32919470
chr12	33795733	33796474
chr12	34064350	34065500
chr12	38779723	38780546
chr12	39691790	39692640
chr12	40307537	40308002
chr12	41208844	41213864
chr12	41599533	41600289
chr12	41769569	41771222
chr12	42097613	42098271
chr12	42206034	42208823
chr12	42224921	42225478
chr12	42289573	42291075
chr12	42322928	42323085
chr12	42323358	42324008
chr12	43878729	43881391
chr12	44345908	44351118
chr12	46052078	46052196
chr12	46166212	46167645
chr12	46271521	46273521
chr12	46734983	46737652
chr12	47592778	47593779
chr12	47752960	47753765
chr12	47772741	47773209
chr12	47922279	47927403
chr12	48030106	48031853
chr12	48569317	48569522
chr12	48650199	48650957
chr12	48650979	48651490
chr12	48854146	48857023
chr12	50461667	50462231
chr12	50945528	50946050
chr12	50957665	50958498
chr12	51320212	51320618
chr12	51472352	51473154
chr12	51628106	51628757
chr12	51713430	51713520
chr12	51808492	51808925
chr12	52295330	52295784
chr12	52522024	52522185
chr12	52719737	52720565
chr12	54895558	54895901
chr12	55255616	55256547
chr12	55348504	55349024
chr12	55352129	55353614
chr12	55512054	55512272
chr12	55595049	55598239
chr12	55598249	55598483
chr12	57337531	57343656
chr12	58820014	58824933
chr12	60471325	60472248
chr12	60472252	60473691
chr12	61683077	61686301
chr12	62082717	62083877
chr12	62409615	62409857
chr12	62694160	62695432
chr12	63890549	63891310
chr12	64047376	64048787
chr12	64511421	64512037
chr12	64649215	64649686
chr12	64687815	64688654
chr12	66801036	66801976
chr12	67830181	67830984
chr12	68673203	68673816
chr12	68698913	68701126
chr12	68851896	68852755
chr12	69701034	69703068
chr12	69713255	69715152
chr12	69749237	69749792
chr12	69752586	69753418
chr12	70332480	70338477
chr12	70518006	70518853
chr12	71761462	71762192
chr12	71891192	71891257
chr12	72439524	72440764
chr12	73231982	73239313
chr12	74817656	74818447
chr12	75089435	75089728
chr12	75854905	75861352
chr12	76123688	76126138
chr12	76268385	76270395
chr12	77520849	77521815
chr12	78296162	78296299
chr12	78296298	78298441
chr12	81217521	81218891
chr12	81585397	81585878
chr12	82201476	82202028
chr12	84110073	84111405
chr12	86145093	86146068
chr12	87464197	87464483
chr12	87492183	87498242
chr12	88601617	88603212
chr12	88715414	88715540
chr12	88739596	88740193
chr12	89217752	89219768
chr12	89302700	89306242
chr12	89547581	89548649
chr12	90546659	90548975
chr12	91143246	91149537
chr12	91487102	91487347
chr12	91487360	91487582
chr12	91912672	91914475
chr12	92321412	92321752
chr12	93453693	93454458
chr12	93620533	93621229
chr12	93985772	93986382
chr12	94240890	94241955
chr12	94353958	94355732
chr12	95097869	95098257
chr12	95206366	95207907
chr12	95553054	95553327
chr12	96845528	96847077
chr12	101849821	101849903
chr12	102411569	102412246
chr12	102504626	102505234
chr12	103934084	103934669
chr12	105286115	105287919
chr12	105369090	105369291
chr12	105391280	105393799
chr12	105401334	105407760
chr12	105869920	105870889
chr12	108695761	108696063
chr12	108944642	108946992
chr12	109136885	109137258
chr12	109299218	109299294
chr12	109601029	109601451
chr12	109756125	109756849
chr12	109756871	109757407
chr12	109828877	109829936
chr12	110275463	110275602
chr12	110700519	110700887
chr12	111077472	111077958
chr12	111824760	111825043
chr12	112266982	112273119
chr12	112388298	112389635
chr12	113308979	113309344
chr12	113411898	113412093
chr12	113729982	113730152
chr12	115350317	115351233
chr12	116626307	116627534
chr12	116682786	116684335
chr12	116765218	116766847
chr12	117079989	117080105
chr12	117495362	117495565
chr12	117498000	117498171
chr12	118418331	118418743
chr12	118762850	118763478
chr12	118799592	118799704
chr12	118799708	118799856
chr12	120507496	120508133
chr12	121310095	121311397
chr12	121874339	121875468
chr12	121889731	121890110
chr12	122403017	122403682
chr12	123122184	123122455
chr12	123734374	123736408
chr12	123765529	123766017
chr12	124213082	124214010
chr12	124389624	124390458
chr12	124939230	124939804
chr12	125323620	125324232
chr12	125351864	125352465
chr12	125583564	125583753
chr12	125831388	125831688
chr12	126112085	126115141
chr12	126363664	126363957
chr12	128033022	128033178
chr12	128297987	128300137
chr12	128303662	128303956
chr12	128654780	128655545
chr12	129824852	129825362
chr12	131269201	131270161
chr12	131465631	131465902
chr12	132034394	132035317
chr12	132357306	132357504
chr12	132433285	132433519
chr12	132573667	132574725
chr12	133045868	133046266
chr12	133238294	133240383
chr12	133458474	133459100
chr13	19694117	19697495
chr13	19806207	19806779
chr13	20586618	20588210
chr13	20647979	20648336
chr13	20925250	20925702
chr13	20951469	20951775
chr13	21089000	21089463
chr13	22736898	22740466
chr13	22914954	22916952
chr13	23397781	23399079
chr13	24351639	24351725
chr13	24940861	24940964
chr13	24941025	24941190
chr13	24951162	24952775
chr13	25062797	25063465
chr13	25519427	25523162
chr13	25695850	25697957
chr13	25700358	25702052
chr13	27293973	27295344
chr13	27834058	27834172
chr13	29155040	29155879
chr13	29195648	29196043
chr13	29259667	29262203
chr13	29281807	29282738
chr13	29316440	29316791
chr13	29317105	29317445
chr13	29344558	29348248
chr13	30239426	30245875
chr13	30248152	30248539
chr13	30333966	30334884
chr13	31381986	31382103
chr13	32688592	32688723
chr13	32725921	32727848
chr13	33301057	33303004
chr13	33303083	33305209
chr13	33310003	33311826
chr13	34370209	34371142
chr13	35791870	35792447
chr13	37036588	37038149
chr13	37129451	37129636
chr13	37768116	37768350
chr13	38551610	38551937
chr13	40971863	40972544
chr13	40972563	40972703
chr13	40987911	40988233
chr13	41920009	41920488
chr13	43297744	43298017
chr13	43418909	43420118
chr13	43629709	43630281
chr13	43631034	43633288
chr13	43676775	43677202
chr13	43862997	43864880
chr13	43953421	43954532
chr13	44248552	44249057
chr13	44586676	44586934
chr13	45096693	45097780
chr13	46074674	46075870
chr13	46378695	46379098
chr13	46524499	46525174
chr13	46603862	46606188
chr13	46662241	46662636
chr13	46662629	46663397
chr13	46876220	46878702
chr13	47514101	47517361
chr13	48025852	48027190
chr13	48037441	48043793
chr13	48530016	48530625
chr13	48968089	48970113
chr13	49008600	49008777
chr13	49998132	49998857
chr13	50219799	50219889
chr13	50219889	50220059
chr13	50258888	50259018
chr13	50340376	50340623
chr13	50690434	50691306
chr13	50877958	50880112
chr13	51367001	51368213
chr13	51728068	51728520
chr13	52089984	52090274
chr13	57377870	57378610
chr13	58792227	58793433
chr13	60176982	60178051
chr13	60827905	60829114
chr13	61413984	61418436
chr13	63082776	63087143
chr13	63506187	63506573
chr13	64272993	64275293
chr13	65678045	65683750
chr13	66292873	66294516
chr13	66366206	66367707
chr13	67082376	67082559
chr13	68467987	68472150
chr13	68637970	68638430
chr13	69414916	69416504
chr13	70574658	70575612
chr13	70610417	70610841
chr13	70614609	70616330
chr13	70628701	70631626
chr13	70649926	70651898
chr13	70719926	70721056
chr13	71640938	71641404
chr13	71958692	71964836
chr13	72791650	72794094
chr13	74510095	74511026
chr13	74665017	74665491
chr13	74665497	74665765
chr13	75902968	75904482
chr13	77030662	77031107
chr13	77446163	77447664
chr13	77887561	77888320
chr13	78088458	78088783
chr13	78367487	78371726
chr13	78671103	78673574
chr13	80150040	80154331
chr13	81152280	81156542
chr13	82803153	82809287
chr13	83057511	83058078
chr13	83139687	83139935
chr13	83168970	83171429
chr13	83730411	83730807
chr13	85211536	85212624
chr13	85554527	85555075
chr13	85665720	85666362
chr13	85674268	85675066
chr13	85840009	85843397
chr13	85850441	85850853
chr13	85929028	85931963
chr13	85976952	85977051
chr13	87219639	87220263
chr13	87383020	87385268
chr13	87483263	87483757
chr13	87882766	87887899
chr13	87916107	87917980
chr13	88651817	88653699
chr13	89846854	89850052
chr13	90568594	90569395
chr13	91865858	91866289
chr13	92353848	92356223
chr13	92755925	92756698
chr13	95900194	95900570
chr13	95921785	95921941
chr13	96155684	96156257
chr13	96176652	96177100
chr13	97146402	97146809
chr13	97425124	97431569
chr13	98064445	98064844
chr13	98160721	98161280
chr13	98838660	98838963
chr13	98855489	98856175
chr13	98923653	98924271
chr13	98990365	98991018
chr13	99002565	99002942
chr13	99009650	99010747
chr13	99139817	99139962
chr13	99441421	99442194
chr13	99871607	99871733
chr13	99986781	99987431
chr13	99988292	99988811
chr13	100784458	100785034
chr13	102233657	102234517
chr13	103730280	103730860
chr13	105105136	105107311
chr13	105981254	105982374
chr13	106204706	106205111
chr13	107534933	107535150
chr13	109000033	109000746
chr13	109352710	109353607
chr13	109412275	109412536
chr13	110050486	110051088
chr13	110447332	110447913
chr13	113407568	113407998
chr13	113659983	113660197
chr13	113841649	113842239
chr13	114300136	114301135
chr13	114474688	114476390
chr14	19655314	19656067
chr14	20515340	20517388
chr14	20894687	20895355
chr14	21045275	21046114
chr14	21097936	21098068
chr14	21426681	21429415
chr14	21430829	21431187
chr14	21650862	21651234
chr14	22282834	22283643
chr14	22399488	22400513
chr14	22436907	22441255
chr14	22661151	22661350
chr14	24131705	24132001
chr14	24414886	24418820
chr14	25861030	25862410
chr14	26248069	26254078
chr14	27142521	27148580
chr14	28245574	28245908
chr14	28547601	28548123
chr14	28838319	28838404
chr14	31043618	31044514
chr14	31282606	31283989
chr14	31294059	31294543
chr14	32290371	32291545
chr14	32418489	32418583
chr14	34634033	34634642
chr14	34860419	34866865
chr14	35302768	35303096
chr14	35308276	35308468
chr14	35602424	35604587
chr14	35850031	35850298
chr14	35970127	35972298
chr14	36701003	36702258
chr14	38022951	38023157
chr14	38908147	38908286
chr14	39949064	39949840
chr14	40759459	40761077
chr14	40817262	40823313
chr14	41961420	41962124
chr14	42218588	42219024
chr14	42400206	42400559
chr14	42432666	42438144
chr14	42839131	42839309
chr14	42986958	42991997
chr14	43039113	43040040
chr14	43285217	43285412
chr14	43885072	43887953
chr14	43987676	43989423
chr14	44514830	44516029
chr14	44573153	44574359
chr14	44574361	44576082
chr14	44584846	44586526
chr14	47022715	47025064
chr14	47132021	47132534
chr14	47143234	47144241
chr14	47144241	47144440
chr14	47150330	47152106
chr14	47155249	47157038
chr14	47178493	47178755
chr14	47192538	47192902
chr14	47582333	47584219
chr14	47747488	47747581
chr14	50435047	50435556
chr14	51424120	51424482
chr14	51706329	51706569
chr14	52255849	52256280
chr14	52624491	52630583
chr14	53291187	53291889
chr14	53672210	53675039
chr14	55151826	55152301
chr14	55337082	55343223
chr14	55566330	55566982
chr14	55928861	55928987
chr14	55928989	55929423
chr14	56249954	56251615
chr14	56860688	56862720
chr14	56908536	56914549
chr14	56914535	56916375
chr14	56935080	56936500
chr14	57566426	57567197
chr14	57792956	57793157
chr14	58541690	58542475
chr14	58998074	58998912
chr14	60153173	60156702
chr14	60413222	60419241
chr14	60613964	60614237
chr14	62332872	62334840
chr14	64832803	64832928
chr14	64925639	64925980
chr14	66078678	66079600
chr14	66550688	66552813
chr14	67183303	67184831
chr14	67554916	67555377
chr14	68363534	68364368
chr14	68428732	68429946
chr14	69264584	69265047
chr14	69287250	69287617
chr14	70665313	70666835
chr14	70824262	70825040
chr14	71607863	71608079
chr14	71845721	71845895
chr14	72032721	72033156
chr14	72033182	72033725
chr14	72415570	72416839
chr14	72594322	72594823
chr14	72866506	72866969
chr14	73842370	73843437
chr14	74216317	74216495
chr14	76066893	76067282
chr14	76527523	76528078
chr14	80234101	80240134
chr14	81587069	81588003
chr14	81814268	81816696
chr14	81873231	81873503
chr14	82014270	82016067
chr14	82016450	82017584
chr14	82326499	82331261
chr14	83304388	83304507
chr14	84518707	84519478
chr14	84781519	84782179
chr14	85695131	85696269
chr14	86162569	86164094
chr14	86184771	86185406
chr14	86368266	86374778
chr14	88395449	88398784
chr14	88698356	88698621
chr14	89135229	89136377
chr14	89186143	89189015
chr14	89212840	89213474
chr14	89919929	89919998
chr14	90524188	90526442
chr14	90599585	90599903
chr14	90792352	90792556
chr14	91096811	91097172
chr14	91097477	91097752
chr14	91704177	91704737
chr14	91844832	91845444
chr14	91983083	91983613
chr14	92143077	92144598
chr14	93835686	93836836
chr14	94138185	94139162
chr14	94360979	94361128
chr14	94638320	94639730
chr14	94803464	94804581
chr14	94861458	94861942
chr14	95214149	95214347
chr14	95732449	95734640
chr14	95820154	95820206
chr14	95820205	95820490
chr14	97112118	97115698
chr14	97278114	97278944
chr14	97656803	97657372
chr14	97657679	97663052
chr14	98315819	98316618
chr14	99503328	99503813
chr14	100439029	100439799
chr14	101315616	101315729
chr14	101564415	101564877
chr14	102165308	102166918
chr14	102210583	102216725
chr14	102258785	102258912
chr14	102338861	102340361
chr14	103797825	103798330
chr14	104254493	104254801
chr14	104949663	104949827
chr14	105128044	105128629
chr14	105760962	105761517
chr14	105783354	105784002
chr14	105818481	105818546
chr14	105901137	105901617
chr14	105902621	105902725
chr14	105902719	105902844
chr14	106260222	106260574
chr14	106362740	106363112
chr14	106444103	106444494
chr14	106638296	106638968
chr14	106645556	106645843
chr14	106647806	106648114
chr14	106648100	106649207
chr14	106651582	106652780
chr14	106670945	106671569
chr14	106675470	106676358
chr14	106683713	106684921
chr14	106699506	106704663
chr14	106705516	106706237
chr14	106706243	106706592
chr14	106706995	106707450
chr14	106711487	106712145
chr14	106712152	106712308
chr14	106722067	106723108
chr14	106723575	106723810
chr14	106726685	106727070
chr14	106768654	106769257
chr14	106782033	106782432
chr14	106784619	106785071
chr14	106838355	106838931
chr14	106861479	106862798
chr14	106881467	106882662
chr14	106905267	106905987
chr14	106911766	106912974
chr14	106919957	106920971
chr14	106971456	106971743
chr14	106997952	106998466
chr14	106998784	106999649
chr14	107009948	107010600
chr14	107026049	107027941
chr14	107027967	107032552
chr14	107045326	107045871
chr14	107077701	107078139
chr14	107149855	107150635
chr14	107242361	107243640
chr14	107254197	107257310
chr14	107264098	107267494
chr15	20595642	20596367
chr15	20596504	20597470
chr15	20616749	20622251
chr15	21159044	21159172
chr15	21392947	21394186
chr15	22385809	22387968
chr15	22439724	22440118
chr15	22453158	22453440
chr15	22455194	22455618
chr15	22457522	22458080
chr15	22458083	22458323
chr15	22478781	22479809
chr15	22479890	22479974
chr15	22479973	22480347
chr15	22481979	22482626
chr15	22497379	22499519
chr15	22550295	22550722
chr15	22898772	22899402
chr15	22922549	22923075
chr15	23092305	23093330
chr15	24349083	24349874
chr15	25865637	25866308
chr15	25996716	25997690
chr15	26070195	26071424
chr15	26071981	26073806
chr15	26357604	26358023
chr15	29240615	29240760
chr15	29389737	29390647
chr15	31398660	31399200
chr15	31399204	31400052
chr15	31782606	31782976
chr15	32060874	32063406
chr15	32333804	32335057
chr15	33048357	33049946
chr15	33172071	33173082
chr15	33452035	33452577
chr15	33975711	33976734
chr15	34241746	34241963
chr15	34863586	34864985
chr15	34956116	34956980
chr15	37451329	37452060
chr15	37604841	37607543
chr15	37662669	37663696
chr15	38247629	38251477
chr15	38291406	38297154
chr15	38411621	38417691
chr15	38428866	38435041
chr15	38707167	38708394
chr15	38733519	38734941
chr15	39089696	39096128
chr15	39123784	39126386
chr15	39420081	39420177
chr15	39668456	39669062
chr15	39672838	39674611
chr15	40073088	40074179
chr15	40074241	40074520
chr15	40483514	40484407
chr15	40839201	40840457
chr15	41088642	41088965
chr15	41397852	41398173
chr15	43141239	43142765
chr15	43364651	43365035
chr15	43418526	43418733
chr15	43538578	43538755
chr15	43538747	43539145
chr15	44292485	44292657
chr15	44544232	44550247
chr15	44600239	44600812
chr15	44744419	44745265
chr15	45750358	45750895
chr15	47383063	47383428
chr15	47457729	47463757
chr15	49120509	49121256
chr15	49179639	49180120
chr15	49506835	49509269
chr15	49860901	49861704
chr15	49861693	49862704
chr15	50381930	50382570
chr15	50397512	50397659
chr15	50397664	50397807
chr15	51637690	51638881
chr15	51959546	51959889
chr15	51959949	51960112
chr15	52388002	52388584
chr15	52447625	52448556
chr15	52459896	52461238
chr15	52588191	52588979
chr15	52757934	52758600
chr15	52782040	52782910
chr15	54701568	54703097
chr15	54734720	54736484
chr15	54767522	54771231
chr15	55552336	55553306
chr15	55631912	55632222
chr15	55824880	55825119
chr15	56221522	56221801
chr15	56236219	56242160
chr15	56441622	56447971
chr15	56479239	56479409
chr15	58495808	58496429
chr15	58654804	58661262
chr15	58943309	58946582
chr15	59543428	59543874
chr15	59832842	59833044
chr15	60623799	60628015
chr15	60917513	60917914
chr15	62188436	62194473
chr15	63960708	63961519
chr15	67272492	67273990
chr15	67823239	67824317
chr15	68625729	68625771
chr15	68819539	68821197
chr15	69301841	69302049
chr15	69321308	69322013
chr15	69372544	69373572
chr15	69613620	69613950
chr15	69633330	69633697
chr15	69807716	69808166
chr15	70242315	70242780
chr15	70442129	70442392
chr15	71659631	71665336
chr15	72704482	72705048
chr15	73692761	73693081
chr15	73960970	73961388
chr15	75077389	75077652
chr15	75374162	75375831
chr15	75405249	75405848
chr15	75419720	75420397
chr15	76109567	76109705
chr15	76304095	76304205
chr15	76407030	76407299
chr15	76595670	76596782
chr15	77719704	77719851
chr15	78327996	78328181
chr15	78370248	78370367
chr15	78451474	78451815
chr15	78726529	78726686
chr15	78726711	78726900
chr15	79012176	79018195
chr15	79231721	79231935
chr15	79583198	79583405
chr15	80090757	80091530
chr15	80353590	80353706
chr15	80380066	80380177
chr15	80419957	80420672
chr15	80471229	80471676
chr15	80651288	80651883
chr15	80917598	80917873
chr15	81536344	81538350
chr15	81745947	81746851
chr15	81749724	81751994
chr15	82353272	82353540
chr15	83169028	83170204
chr15	83321179	83321564
chr15	85077829	85078674
chr15	85126832	85127863
chr15	85855725	85856915
chr15	86058437	86059142
chr15	86410081	86411065
chr15	87445603	87447666
chr15	88165100	88166730
chr15	89176086	89176235
chr15	89579388	89580350
chr15	89587134	89593138
chr15	89939489	89939855
chr15	90382820	90383475
chr15	90559136	90559200
chr15	90926170	90926335
chr15	91444942	91445048
chr15	91472815	91472953
chr15	91792810	91794525
chr15	91936669	91938415
chr15	92015447	92016251
chr15	92495084	92495544
chr15	93500932	93501660
chr15	93566243	93567120
chr15	94750116	94750667
chr15	94831042	94832972
chr15	94836899	94837549
chr15	95719641	95719897
chr15	98124166	98125905
chr15	98553144	98553465
chr15	98555366	98555660
chr15	98555699	98556419
chr15	98806929	98808069
chr15	99170143	99170465
chr15	99240927	99240973
chr15	99819540	99820067
chr15	100030958	100031197
chr15	100031205	100031356
chr15	100133334	100133678
chr15	100259209	100260543
chr15	100957276	100963301
chr15	101135247	101135821
chr15	101240499	101240989
chr15	101247730	101248384
chr15	101302933	101303292
chr15	101488819	101491026
chr15	101786628	101786922
chr15	101928922	101929117
chr16	653615	654039
chr16	1295221	1296055
chr16	1301869	1302356
chr16	1302366	1302653
chr16	1512108	1512246
chr16	1695836	1696989
chr16	2414920	2415270
chr16	2843426	2844002
chr16	3596993	3597566
chr16	3745605	3746097
chr16	3848053	3849344
chr16	4565347	4566437
chr16	4831338	4831646
chr16	4832250	4832611
chr16	8499229	8499763
chr16	9069764	9071242
chr16	10504240	10505248
chr16	10827500	10827807
chr16	11060005	11060385
chr16	11214989	11215314
chr16	11324942	11325457
chr16	11390816	11391418
chr16	11702843	11703065
chr16	12125696	12126048
chr16	12632964	12634093
chr16	13575141	13575300
chr16	14012656	14013208
chr16	14118262	14118544
chr16	14448892	14449237
chr16	14543052	14544070
chr16	15586283	15586493
chr16	17237601	17237797
chr16	17921896	17922269
chr16	18888573	18889072
chr16	19642861	19643029
chr16	20718289	20719320
chr16	20850792	20850951
chr16	22484925	22485426
chr16	22661442	22662077
chr16	22866260	22866349
chr16	23815062	23815190
chr16	23838232	23838539
chr16	24028350	24028810
chr16	24028849	24029021
chr16	24717044	24717750
chr16	24740173	24740463
chr16	24751099	24752931
chr16	25054473	25054588
chr16	25907648	25908486
chr16	26801814	26802678
chr16	26816188	26817186
chr16	27410037	27410373
chr16	29165335	29165645
chr16	29165786	29166447
chr16	29185137	29185241
chr16	29290075	29290893
chr16	29310812	29311569
chr16	30480897	30481186
chr16	30646591	30646681
chr16	30905894	30906504
chr16	31331769	31332176
chr16	31583669	31586517
chr16	46808753	46809613
chr16	47078824	47079243
chr16	48412286	48412521
chr16	48602228	48602907
chr16	48602902	48603309
chr16	50311880	50311960
chr16	50377250	50383321
chr16	51513179	51517560
chr16	53171183	53171482
chr16	53205933	53207038
chr16	53408581	53408931
chr16	53510035	53510969
chr16	53905938	53906586
chr16	54157762	54158721
chr16	55234454	55234545
chr16	55649363	55654141
chr16	55868127	55868692
chr16	56082109	56082700
chr16	57096660	57097014
chr16	57496240	57496424
chr16	57591121	57591868
chr16	59794955	59799212
chr16	63460604	63460851
chr16	64148101	64149909
chr16	66451157	66451491
chr16	66702712	66703371
chr16	67087938	67088104
chr16	67088116	67088651
chr16	68042128	68042453
chr16	68522451	68522991
chr16	68617379	68623408
chr16	68823431	68823608
chr16	68919176	68919481
chr16	69545332	69546195
chr16	70338639	70339272
chr16	70574574	70575363
chr16	70753237	70754242
chr16	70780831	70781398
chr16	70884694	70885646
chr16	71302319	71303855
chr16	71946502	71947387
chr16	72490164	72491857
chr16	72491859	72492872
chr16	73143144	73143359
chr16	74754458	74755053
chr16	74899980	74900261
chr16	74987916	74988024
chr16	75455414	75455582
chr16	75455573	75455705
chr16	75530598	75530777
chr16	75879081	75879333
chr16	75907595	75910181
chr16	76133716	76134795
chr16	76134795	76138058
chr16	76148619	76148966
chr16	76514648	76515139
chr16	76874086	76878645
chr16	78820439	78820602
chr16	79215376	79215656
chr16	79797801	79798235
chr16	79890500	79890906
chr16	80710561	80710860
chr16	81560941	81561036
chr16	81904611	81904786
chr16	82190685	82191226
chr16	83150159	83150405
chr16	83313204	83313368
chr16	83764272	83765351
chr16	84601986	84602390
chr16	85050753	85051277
chr16	85766729	85767186
chr16	85790953	85791421
chr16	85881296	85881974
chr16	85897933	85898504
chr16	85919246	85919668
chr16	86448736	86448909
chr16	86774237	86774435
chr16	87056675	87056824
chr16	87462291	87462947
chr16	87521329	87521757
chr16	89011665	89012433
chr16	89308722	89308892
chr16	89376666	89377793
chr16	89423784	89424107
chr17	191637	192539
chr17	464667	464855
chr17	1768895	1769094
chr17	2099289	2099433
chr17	2530146	2534136
chr17	2791428	2791935
chr17	2847626	2848176
chr17	2893642	2893703
chr17	2893686	2893759
chr17	2893800	2893884
chr17	2893859	2894111
chr17	3046897	3049254
chr17	3478793	3479238
chr17	3616249	3616375
chr17	3864105	3864305
chr17	4011361	4012016
chr17	4033776	4034790
chr17	4090307	4090491
chr17	4328768	4328979
chr17	4364035	4364665
chr17	4669701	4670249
chr17	4772870	4773043
chr17	5478282	5482589
chr17	6197213	6198369
chr17	6336221	6336433
chr17	6688273	6689969
chr17	6757048	6757728
chr17	6863054	6863302
chr17	7023207	7023651
chr17	7446463	7446689
chr17	7872789	7873117
chr17	8118919	8119112
chr17	8634502	8635198
chr17	8759021	8759465
chr17	9306429	9306884
chr17	9468951	9469821
chr17	9950296	9951194
chr17	13580083	13581640
chr17	14344472	14344837
chr17	14346545	14346812
chr17	15800909	15801122
chr17	16544895	16547013
chr17	17111339	17111628
chr17	17565210	17565509
chr17	18432082	18432710
chr17	18466950	18469999
chr17	18496336	18496821
chr17	18824448	18824701
chr17	19780642	19780905
chr17	19940034	19940590
chr17	20095074	20095253
chr17	20174397	20175002
chr17	20282368	20285417
chr17	20603887	20604346
chr17	20880606	20881388
chr17	21061277	21062549
chr17	21172677	21173338
chr17	21179703	21180019
chr17	21256562	21256880
chr17	21257049	21257232
chr17	21391630	21391954
chr17	25715201	25715462
chr17	25725688	25725828
chr17	27105099	27105464
chr17	27346412	27346538
chr17	27346559	27346712
chr17	27985951	27986528
chr17	28187160	28187456
chr17	29269728	29270101
chr17	29287595	29287718
chr17	30108005	30113560
chr17	30310831	30311605
chr17	30967958	30973149
chr17	31041569	31042358
chr17	31428357	31428614
chr17	32357389	32363554
chr17	32466427	32468344
chr17	32536769	32542984
chr17	33541221	33541817
chr17	33545698	33546020
chr17	33579907	33579995
chr17	33601389	33605198
chr17	33606497	33608663
chr17	33634415	33637388
chr17	33640809	33642169
chr17	33708197	33708630
chr17	35795239	35795306
chr17	37805408	37805837
chr17	38484662	38485388
chr17	38739349	38742001
chr17	40377841	40377951
chr17	40592700	40592828
chr17	41733044	41733382
chr17	41896655	41896818
chr17	43448286	43448773
chr17	43463310	43463855
chr17	43655202	43655591
chr17	45429567	45430641
chr17	45737344	45737891
chr17	45828452	45828641
chr17	48314807	48315977
chr17	49106560	49107243
chr17	49198854	49199034
chr17	51077430	51081650
chr17	52898017	52904157
chr17	53022744	53024296
chr17	53315162	53315518
chr17	53601280	53602024
chr17	54388134	54388493
chr17	54391137	54391940
chr17	56367242	56367657
chr17	56641200	56642047
chr17	57081615	57082205
chr17	57240745	57241015
chr17	57513024	57513239
chr17	57838637	57839534
chr17	59872463	59874010
chr17	60086635	60087268
chr17	60688776	60688958
chr17	60797007	60798221
chr17	61266124	61267423
chr17	61359446	61359914
chr17	61542347	61542759
chr17	62094225	62095406
chr17	62095717	62096056
chr17	64132915	64134120
chr17	65905974	65906545
chr17	66209644	66210685
chr17	66977078	66977468
chr17	67060859	67061077
chr17	67066439	67069915
chr17	67736527	67738533
chr17	68114347	68114585
chr17	68400840	68401252
chr17	68901480	68901580
chr17	72215550	72216075
chr17	72292656	72293201
chr17	74103692	74103921
chr17	74481720	74482159
chr17	75321198	75321433
chr17	75399838	75400293
chr17	75473241	75473640
chr17	75581071	75583540
chr17	75906379	75909236
chr17	76155683	76156232
chr17	76630132	76630996
chr17	76642817	76642973
chr17	76858649	76859308
chr17	77970101	77970397
chr17	78736379	78736843
chr17	78816704	78817032
chr17	78980628	78981441
chr17	78983006	78983605
chr17	79693744	79693845
chr17	80494053	80494879
chr17	80581596	80582018
chr17	80844843	80845007
chr17	80845045	80846005
chr17	80875891	80876248
chr17	80946085	80947392
chr17	80954421	80955801
chr17	81067620	81068083
chr17	81103339	81103771
chr17	81114579	81115208
chr18	759712	760157
chr18	762364	762508
chr18	762626	762764
chr18	809786	810040
chr18	869502	869647
chr18	1810243	1810602
chr18	1981207	1982027
chr18	2978210	2978658
chr18	3062691	3063344
chr18	3693883	3694930
chr18	5527901	5528124
chr18	6377333	6383769
chr18	7489021	7489579
chr18	7621309	7622165
chr18	7651416	7652897
chr18	8527912	8534917
chr18	8726797	8727618
chr18	9093037	9093633
chr18	9173366	9174803
chr18	9715828	9716292
chr18	9774416	9774672
chr18	10024352	10024606
chr18	10044984	10045211
chr18	10058717	10058768
chr18	10058767	10058846
chr18	10104518	10105888
chr18	10392577	10394343
chr18	10813274	10813957
chr18	11338878	11339042
chr18	12153620	12155132
chr18	12843766	12845706
chr18	13208948	13209560
chr18	13534676	13537245
chr18	14057966	14060673
chr18	19045771	19046340
chr18	19429801	19429997
chr18	19914908	19915547
chr18	19965918	19966374
chr18	20028977	20031286
chr18	20063810	20063968
chr18	20315865	20316648
chr18	20327207	20327345
chr18	20695511	20695983
chr18	21767164	21767385
chr18	24381015	24382268
chr18	25098044	25098606
chr18	25801942	25805056
chr18	25805059	25806308
chr18	26000000	26002525
chr18	26016198	26019848
chr18	26562260	26562410
chr18	27232062	27233433
chr18	27704960	27705637
chr18	28677694	28677987
chr18	28700405	28700507
chr18	29213931	29214312
chr18	29214460	29214652
chr18	29250720	29251628
chr18	29718067	29718470
chr18	30953907	30954198
chr18	31054945	31055450
chr18	31365190	31365322
chr18	31395043	31395714
chr18	32048281	32049012
chr18	33075682	33076502
chr18	33086183	33086828
chr18	33112311	33112409
chr18	33207552	33213669
chr18	33292625	33293993
chr18	33297687	33297861
chr18	33390819	33391172
chr18	33392134	33395513
chr18	33446031	33446935
chr18	33551317	33552145
chr18	33663495	33664917
chr18	34430769	34432285
chr18	34604351	34605109
chr18	36030632	36032099
chr18	36321947	36327998
chr18	37228127	37228490
chr18	37844271	37845704
chr18	39211706	39217733
chr18	40803647	40805496
chr18	40840549	40844266
chr18	41879863	41885953
chr18	41887040	41890676
chr18	41958276	41961168
chr18	42507908	42514030
chr18	43371602	43372339
chr18	43391266	43393889
chr18	43623388	43625664
chr18	46003367	46004655
chr18	47870329	47876357
chr18	48470857	48471180
chr18	49399108	49401484
chr18	51766163	51766210
chr18	51766221	51766408
chr18	52921099	52921651
chr18	54004080	54004485
chr18	54162965	54163560
chr18	54893424	54897227
chr18	55519294	55519744
chr18	55520473	55521011
chr18	55705691	55705871
chr18	55771226	55771746
chr18	55880101	55880703
chr18	55994134	55994243
chr18	56397415	56398190
chr18	56954607	56955152
chr18	57696910	57702939
chr18	57904332	57905549
chr18	58252708	58252855
chr18	58341839	58342973
chr18	58481935	58483322
chr18	58485510	58486259
chr18	59179907	59182759
chr18	59448294	59448888
chr18	60012833	60012969
chr18	60902111	60902912
chr18	61047586	61047859
chr18	61108245	61108465
chr18	61168276	61169309
chr18	62024720	62026608
chr18	62725420	62726637
chr18	62733256	62733676
chr18	62840765	62841760
chr18	63385531	63386638
chr18	63388342	63389609
chr18	64488297	64491177
chr18	64853459	64853819
chr18	64940583	64941464
chr18	65638877	65645322
chr18	66414621	66415442
chr18	66486052	66487850
chr18	66623866	66625157
chr18	66785778	66787549
chr18	67313060	67313506
chr18	67522910	67523104
chr18	67649365	67649428
chr18	67913486	67914352
chr18	67963289	67963524
chr18	68772357	68772469
chr18	68772477	68772714
chr18	68772792	68773231
chr18	70870138	70870687
chr18	71079056	71079469
chr18	74633908	74633959
chr18	74634011	74634158
chr18	74634306	74634513
chr18	74793123	74793716
chr18	74921526	74921776
chr18	75000000	75003249
chr18	75135029	75135478
chr18	75504930	75505469
chr18	76643355	76648893
chr18	76890040	76890880
chr18	76895643	76896350
chr18	77112410	77112549
chr18	77126333	77126872
chr18	77257677	77257863
chr18	77294989	77296042
chr18	77614966	77615264
chr18	77722731	77723435
chr19	937289	937696
chr19	1075902	1076214
chr19	2027527	2027698
chr19	2681581	2681892
chr19	3124437	3124946
chr19	3579649	3579875
chr19	3677153	3677292
chr19	4567219	4567453
chr19	4840979	4841617
chr19	5018559	5019052
chr19	5884424	5884707
chr19	6250755	6251285
chr19	6572255	6572748
chr19	6893511	6893617
chr19	6970175	6970269
chr19	6970293	6970423
chr19	6987792	6988158
chr19	7779544	7779904
chr19	7847424	7847574
chr19	8818400	8819623
chr19	8823811	8824134
chr19	9248270	9248928
chr19	9520177	9520386
chr19	10174682	10175021
chr19	10319991	10320516
chr19	10654028	10654105
chr19	10654078	10654136
chr19	11315880	11316041
chr19	12306923	12307213
chr19	12507760	12508088
chr19	13126831	13126979
chr19	14128754	14128935
chr19	14981865	14982468
chr19	14982655	14983003
chr19	15420209	15420495
chr19	15714877	15714952
chr19	15799168	15800916
chr19	15805532	15806320
chr19	15811161	15812256
chr19	15814340	15816266
chr19	15876061	15877820
chr19	15954242	15954745
chr19	16084155	16084642
chr19	16248979	16249195
chr19	16334420	16334660
chr19	16385264	16385596
chr19	16452796	16453028
chr19	16562162	16562315
chr19	17206056	17206559
chr19	18460398	18460518
chr19	18460622	18460690
chr19	18587995	18588342
chr19	18947159	18947523
chr19	19556199	19557528
chr19	19585391	19585677
chr19	19635118	19635185
chr19	21915485	21915604
chr19	22338302	22344455
chr19	23421870	23422443
chr19	23474833	23476410
chr19	23555232	23555985
chr19	23568769	23570235
chr19	23596338	23596725
chr19	24380593	24383738
chr19	24464172	24465574
chr19	28186346	28192495
chr19	28287006	28287338
chr19	28905129	28906304
chr19	28906834	28909114
chr19	29847157	29851805
chr19	30175867	30176284
chr19	30388322	30388789
chr19	32780471	32780862
chr19	32912552	32913535
chr19	32936367	32936624
chr19	34348881	34349370
chr19	34500966	34501076
chr19	35737211	35738381
chr19	36404624	36404859
chr19	37518169	37519123
chr19	38418393	38418833
chr19	39641828	39642092
chr19	39642103	39642254
chr19	40190532	40191750
chr19	40204588	40210732
chr19	40241570	40243798
chr19	40250583	40251354
chr19	40444937	40445773
chr19	40647746	40648161
chr19	40869874	40869970
chr19	42007381	42007780
chr19	42072774	42073409
chr19	42129693	42130283
chr19	42379580	42379949
chr19	42553214	42553918
chr19	43218520	43224458
chr19	43846082	43846848
chr19	45055299	45056018
chr19	45069253	45069698
chr19	45195999	45196315
chr19	45272967	45273464
chr19	45712049	45712209
chr19	45712200	45712298
chr19	47095040	47095574
chr19	47310051	47310352
chr19	49817719	49818135
chr19	50470096	50470630
chr19	51629872	51630175
chr19	51638328	51639786
chr19	51651445	51653960
chr19	51681165	51681640
chr19	51707489	51707706
chr19	51725433	51726098
chr19	51932864	51933350
chr19	51937674	51937983
chr19	52174647	52175462
chr19	52508038	52508231
chr19	52866687	52867815
chr19	54052952	54053783
chr19	54096316	54096587
chr19	54875071	54875685
chr19	54893813	54893939
chr19	54899087	54899421
chr19	54990771	54990957
chr19	55120257	55120748
chr19	55132626	55135983
chr19	55304326	55305031
chr19	55306055	55307658
chr19	55342970	55343233
chr19	55971286	55971713
chr19	56326071	56326304
chr2	736476	737738
chr2	1251991	1252251
chr2	2060714	2061050
chr2	3433651	3434329
chr2	5208652	5209190
chr2	5324649	5324877
chr2	7172075	7172184
chr2	8317791	8317952
chr2	8699908	8700677
chr2	9173380	9173539
chr2	9255392	9255665
chr2	9378940	9379343
chr2	9468125	9468492
chr2	10066107	10066685
chr2	10174312	10175003
chr2	10521830	10522724
chr2	10806015	10806365
chr2	10958948	10959362
chr2	11419068	11420469
chr2	11940908	11941134
chr2	11941132	11942054
chr2	12382149	12383629
chr2	13179218	13179915
chr2	13372328	13372638
chr2	15366916	15367283
chr2	15456373	15462508
chr2	15475331	15476017
chr2	16228270	16228555
chr2	16539766	16539979
chr2	17468307	17469037
chr2	18688163	18688861
chr2	19710919	19714280
chr2	20437170	20438064
chr2	20581079	20581771
chr2	20615722	20615902
chr2	23035239	23035505
chr2	25815097	25815343
chr2	26072829	26073733
chr2	26304154	26304608
chr2	26304644	26305187
chr2	28168200	28169973
chr2	28436831	28437030
chr2	29390786	29391378
chr2	29594014	29594203
chr2	29918426	29919411
chr2	30924140	30926070
chr2	30996315	30997777
chr2	31542459	31542587
chr2	31542605	31542668
chr2	31546547	31547790
chr2	31719227	31725317
chr2	32384651	32385250
chr2	32709977	32710467
chr2	32849833	32850306
chr2	33532223	33532610
chr2	33695745	33696245
chr2	34878459	34881169
chr2	35078564	35082718
chr2	35106612	35108484
chr2	35203555	35204091
chr2	36397555	36397858
chr2	39954706	39955443
chr2	40031521	40034815
chr2	40242192	40242652
chr2	40459740	40465767
chr2	40908264	40909028
chr2	40938010	40940550
chr2	42409122	42409239
chr2	43047084	43049672
chr2	43582256	43582584
chr2	44760677	44763466
chr2	45219732	45220900
chr2	45404998	45405345
chr2	45805810	45806140
chr2	46280473	46281123
chr2	46937879	46939347
chr2	46951543	46953233
chr2	47306184	47306521
chr2	47351423	47352277
chr2	47849419	47849670
chr2	48137706	48140707
chr2	48196270	48197255
chr2	48324947	48325184
chr2	48382287	48388488
chr2	48545205	48545751
chr2	48665428	48665894
chr2	51296888	51297592
chr2	51392202	51393844
chr2	51793092	51795323
chr2	52387229	52388488
chr2	52418264	52419401
chr2	52832633	52834052
chr2	53433384	53434706
chr2	53440639	53441455
chr2	53536343	53537379
chr2	53640336	53641849
chr2	55087070	55089190
chr2	55245471	55247597
chr2	55669242	55675009
chr2	58463531	58464847
chr2	58567423	58570370
chr2	59216761	59216974
chr2	59349993	59353901
chr2	60951846	60952973
chr2	61670627	61671115
chr2	62571032	62571364
chr2	63407334	63414021
chr2	63685281	63686767
chr2	63754358	63757572
chr2	63927779	63929164
chr2	63930765	63933731
chr2	65587588	65587980
chr2	66312315	66312513
chr2	66883843	66889707
chr2	66897800	66897949
chr2	67325851	67326150
chr2	67375762	67377480
chr2	68326947	68327668
chr2	68457424	68458511
chr2	68579615	68580154
chr2	68598972	68599309
chr2	68603758	68605021
chr2	68632040	68638471
chr2	68913801	68913985
chr2	68938657	68941896
chr2	68983123	68989541
chr2	69023115	69025234
chr2	69144056	69144747
chr2	69192943	69193364
chr2	69726569	69726762
chr2	69733024	69733112
chr2	69774128	69775369
chr2	69914926	69916215
chr2	69992231	69992571
chr2	70297335	70297645
chr2	71004731	71004884
chr2	71668384	71670801
chr2	71699133	71699533
chr2	72756891	72758558
chr2	73948522	73954676
chr2	74244406	74245079
chr2	74260301	74260575
chr2	75052049	75052287
chr2	75587779	75588239
chr2	75629108	75629922
chr2	76561038	76565303
chr2	76677623	76680156
chr2	77819957	77825971
chr2	77953103	77953694
chr2	78768382	78770304
chr2	79304865	79310654
chr2	80035918	80037037
chr2	80127879	80128082
chr2	81564724	81565365
chr2	81927000	81927646
chr2	82078151	82078433
chr2	82118593	82118867
chr2	82118867	82118930
chr2	82282591	82283831
chr2	82316839	82316900
chr2	83102425	83109022
chr2	84524586	84525448
chr2	85909430	85909528
chr2	85931775	85932392
chr2	86190929	86197073
chr2	91639329	91645453
chr2	96021095	96022537
chr2	96632933	96633395
chr2	97106839	97106938
chr2	97106905	97112342
chr2	98269790	98270744
chr2	98320489	98321316
chr2	98552139	98553460
chr2	98565419	98565990
chr2	98626513	98626787
chr2	99133451	99134093
chr2	99254370	99254554
chr2	99718169	99718484
chr2	100087782	100089004
chr2	100349898	100351956
chr2	100843201	100843415
chr2	101657499	101658184
chr2	102054106	102054512
chr2	102211073	102211439
chr2	102528425	102529376
chr2	102657040	102657847
chr2	105103504	105104640
chr2	105739363	105739885
chr2	105940391	105940778
chr2	106969671	106971102
chr2	107906889	107907767
chr2	109268601	109269204
chr2	111842189	111846369
chr2	113797381	113797587
chr2	114308304	114308914
chr2	114416474	114420780
chr2	116166958	116167576
chr2	118020541	118022450
chr2	118237551	118238917
chr2	120415069	120416190
chr2	120590738	120591021
chr2	120999343	121000000
chr2	122296373	122297939
chr2	123336715	123340482
chr2	124148961	124150901
chr2	124552518	124554727
chr2	126556727	126557290
chr2	127586103	127586403
chr2	127752246	127752633
chr2	127782002	127782234
chr2	127930971	127931127
chr2	128320483	128321351
chr2	129099403	129100180
chr2	129510146	129510758
chr2	129960990	129961127
chr2	129961135	129961455
chr2	130151713	130153421
chr2	130593765	130594575
chr2	131372955	131373348
chr2	131676626	131677038
chr2	132442397	132443013
chr2	132850660	132851522
chr2	133788604	133790259
chr2	135403045	135403526
chr2	135440145	135441001
chr2	135504084	135510201
chr2	136727852	136731149
chr2	136930233	136930378
chr2	137018661	137021314
chr2	138146809	138148976
chr2	138488725	138493281
chr2	138723782	138724698
chr2	138766085	138766969
chr2	139510028	139511564
chr2	141976355	141982556
chr2	142018923	142020813
chr2	142189062	142191114
chr2	143903500	143903909
chr2	144618525	144624556
chr2	146457447	146460592
chr2	146941362	146942876
chr2	147153356	147153868
chr2	147163309	147168909
chr2	148162336	148163796
chr2	148583984	148584269
chr2	148762311	148763114
chr2	148901048	148903573
chr2	149178701	149181465
chr2	149483360	149484168
chr2	150425059	150425435
chr2	150721075	150723322
chr2	150822247	150828379
chr2	151851924	151852954
chr2	152192011	152193481
chr2	153259183	153260112
chr2	155834703	155835844
chr2	156395515	156396238
chr2	156935645	156941171
chr2	158335813	158338372
chr2	158366442	158368517
chr2	159151618	159152456
chr2	159253742	159258217
chr2	159650031	159650991
chr2	160049476	160050028
chr2	160200568	160200766
chr2	160654916	160655456
chr2	160819732	160820909
chr2	162025335	162026240
chr2	162136195	162136485
chr2	162962890	162962975
chr2	165398448	165399520
chr2	166013719	166015853
chr2	166681522	166682130
chr2	167542345	167548449
chr2	167969464	167970954
chr2	168020983	168022996
chr2	168766279	168767351
chr2	169534349	169534646
chr2	169535297	169535976
chr2	169705073	169705477
chr2	169939310	169939548
chr2	170778945	170779305
chr2	170826836	170828240
chr2	173319610	173319737
chr2	173801418	173801595
chr2	174899995	174900866
chr2	175152724	175156840
chr2	175389375	175389743
chr2	175649559	175650241
chr2	178218193	178218550
chr2	178332313	178332496
chr2	178833382	178834172
chr2	179372816	179373970
chr2	181358205	181360708
chr2	181391450	181397455
chr2	181629828	181634049
chr2	181647135	181650564
chr2	181743931	181744748
chr2	181864048	181864351
chr2	182313466	182316270
chr2	182316589	182319104
chr2	182561945	182562615
chr2	183214627	183215121
chr2	183551281	183557399
chr2	184042416	184044710
chr2	185617370	185617726
chr2	185631918	185632333
chr2	186166291	186167043
chr2	187710586	187711883
chr2	188621199	188624988
chr2	189525068	189525961
chr2	189526651	189527379
chr2	189547071	189550372
chr2	189555116	189557766
chr2	189563333	189564136
chr2	189578962	189579693
chr2	189598199	189598463
chr2	189605738	189607001
chr2	189618383	189618833
chr2	189632859	189633849
chr2	189699482	189699940
chr2	189726718	189733128
chr2	189790303	189790991
chr2	189818851	189819981
chr2	190225693	190226811
chr2	191057217	191059066
chr2	191289359	191290552
chr2	191291397	191292453
chr2	191357380	191361347
chr2	193782641	193782753
chr2	193936823	193938582
chr2	194011388	194012390
chr2	194035430	194036446
chr2	194052501	194053779
chr2	194447965	194451037
chr2	194486924	194488582
chr2	194602158	194606474
chr2	194638232	194639793
chr2	194642050	194643167
chr2	194782064	194782667
chr2	195107098	195108127
chr2	195912288	195912706
chr2	196530320	196530768
chr2	196677710	196677944
chr2	196702557	196703361
chr2	196829615	196832616
chr2	196897222	196897907
chr2	197809280	197809727
chr2	198021082	198021854
chr2	198098613	198098754
chr2	199481010	199482280
chr2	202099914	202100321
chr2	202110886	202111156
chr2	202128799	202129093
chr2	202445486	202445715
chr2	202477323	202483444
chr2	202786491	202786810
chr2	203213757	203214221
chr2	204565559	204567558
chr2	204623245	204625393
chr2	205013205	205014053
chr2	205210044	205210895
chr2	205671976	205672840
chr2	205763176	205766818
chr2	207181244	207181486
chr2	207386493	207386720
chr2	207565325	207565779
chr2	208166749	208169096
chr2	208802384	208802517
chr2	208927247	208927451
chr2	208927430	208928178
chr2	209068918	209069240
chr2	209665364	209671515
chr2	209887224	209891018
chr2	209970117	209974468
chr2	209989582	209990501
chr2	210205969	210206648
chr2	210352719	210359164
chr2	211265964	211269497
chr2	211370144	211376268
chr2	212675698	212677907
chr2	213101859	213103265
chr2	214196066	214199811
chr2	214785944	214789317
chr2	216674596	216675024
chr2	218279531	218282020
chr2	218857992	218858617
chr2	218912726	218913299
chr2	219233979	219234126
chr2	219239973	219240199
chr2	219277778	219277980
chr2	219607881	219608389
chr2	221196430	221200754
chr2	221305707	221306456
chr2	221504516	221506499
chr2	223230997	223233605
chr2	223595855	223596839
chr2	224412852	224413462
chr2	224558077	224558385
chr2	225349553	225354465
chr2	225755257	225755782
chr2	225911734	225912690
chr2	226577521	226580995
chr2	226967739	226968161
chr2	228699730	228700047
chr2	229941112	229943424
chr2	230189117	230190606
chr2	230882747	230883338
chr2	231194523	231194973
chr2	231195007	231195431
chr2	231287481	231288663
chr2	231299717	231300064
chr2	231305603	231306424
chr2	231452249	231453972
chr2	231487153	231490465
chr2	231659425	231659709
chr2	232139128	232139302
chr2	232180415	232180861
chr2	232408816	232408883
chr2	232748193	232748345
chr2	233264813	233265532
chr2	233666446	233667608
chr2	233820518	233820651
chr2	233820662	233820719
chr2	234279162	234279391
chr2	235015286	235016034
chr2	235389764	235390619
chr2	235528390	235528699
chr2	235830005	235831214
chr2	235879670	235880402
chr2	237247786	237248760
chr2	237292309	237298332
chr2	238765308	238765907
chr2	238796994	238797291
chr2	239269117	239269243
chr2	239278046	239278446
chr2	239292320	239292493
chr2	239292495	239292681
chr2	239303876	239305183
chr2	239979878	239981463
chr2	240194830	240195281
chr2	240528151	240528954
chr2	241607737	241608623
chr2	241644350	241645036
chr2	241749560	241749966
chr2	242059922	242060768
chr2	242084900	242085022
chr2	242560786	242561505
chr2	242645126	242645762
chr2	242771102	242772075
chr2	242824829	242825586
chr20	141759	143689
chr20	143668	144562
chr20	747630	747973
chr20	1202419	1203848
chr20	1231353	1232130
chr20	1236205	1236844
chr20	1462495	1462559
chr20	1548740	1548959
chr20	1596579	1598468
chr20	1722915	1725679
chr20	1734108	1735970
chr20	3502991	3508728
chr20	3595272	3595707
chr20	3741693	3741941
chr20	3961911	3962140
chr20	3991701	3992634
chr20	4046293	4046516
chr20	4056280	4057388
chr20	4063077	4064477
chr20	5003390	5003554
chr20	5004493	5005243
chr20	5026534	5027152
chr20	5029268	5029443
chr20	5073378	5073889
chr20	6418820	6419208
chr20	7925599	7927120
chr20	8450398	8451177
chr20	8833900	8834302
chr20	8952197	8952607
chr20	9970626	9971001
chr20	10421147	10421363
chr20	11359880	11364330
chr20	11562385	11562599
chr20	15283040	15283571
chr20	15300098	15300594
chr20	15464773	15465731
chr20	16500359	16503548
chr20	16832833	16836453
chr20	16944185	16945771
chr20	17764271	17764615
chr20	17874183	17874512
chr20	17924214	17925088
chr20	19713095	19713505
chr20	21295953	21296139
chr20	21445407	21445502
chr20	21599422	21600033
chr20	21658649	21658777
chr20	21931594	21938510
chr20	22934811	22935135
chr20	23115009	23116722
chr20	23161904	23163778
chr20	23406745	23412777
chr20	23539442	23540516
chr20	23767453	23770073
chr20	24924724	24929544
chr20	24935297	24935497
chr20	25182948	25184691
chr20	30641947	30642127
chr20	30644332	30644490
chr20	31101114	31101384
chr20	31729480	31733207
chr20	33249031	33249875
chr20	35151726	35152073
chr20	36800329	36800724
chr20	36893304	36895686
chr20	36981791	36982326
chr20	37037992	37038536
chr20	37487877	37488011
chr20	38763878	38764245
chr20	39130551	39131018
chr20	39239172	39240184
chr20	39630199	39630554
chr20	40106917	40108204
chr20	40369190	40370882
chr20	41914195	41914467
chr20	42608128	42609293
chr20	42846321	42846474
chr20	43357322	43357615
chr20	43598764	43598883
chr20	43619124	43619803
chr20	44211717	44212881
chr20	45218736	45219459
chr20	45319271	45320963
chr20	45654639	45655069
chr20	47396989	47397944
chr20	47455710	47456142
chr20	47922369	47922427
chr20	47955507	47955915
chr20	48800893	48801157
chr20	49044173	49044512
chr20	49156296	49156590
chr20	49201783	49201876
chr20	51120864	51126390
chr20	52072101	52078105
chr20	52167415	52167689
chr20	52317461	52317871
chr20	52648381	52651669
chr20	55783315	55783957
chr20	56006002	56006218
chr20	56256613	56256734
chr20	56330214	56330584
chr20	56463162	56464097
chr20	57493844	57494008
chr20	57512936	57513924
chr20	57529120	57529411
chr20	57657124	57657319
chr20	58649574	58649880
chr20	59096715	59098338
chr20	59694308	59695362
chr20	61600567	61600973
chr20	61757793	61758291
chr20	62316156	62316240
chr20	62476338	62476831
chr21	9447046	9447398
chr21	9587384	9588127
chr21	9883916	9885571
chr21	10021921	10028052
chr21	10875236	10881367
chr21	10922925	10924077
chr21	11041113	11041907
chr21	11071056	11072231
chr21	11105198	11105509
chr21	11156628	11162782
chr21	11170606	11170985
chr21	14851424	14852553
chr21	15127581	15127750
chr21	16677162	16677698
chr21	16705071	16707894
chr21	17849533	17852261
chr21	19057624	19062278
chr21	20488141	20490147
chr21	21628428	21629395
chr21	21963620	21964263
chr21	22193344	22194259
chr21	24003158	24005407
chr21	25632961	25634081
chr21	25833634	25834235
chr21	26717433	26718863
chr21	28123187	28123720
chr21	28204806	28206492
chr21	29289203	29291616
chr21	29294218	29297904
chr21	29335199	29335661
chr21	30538774	30539591
chr21	30591181	30591829
chr21	31977196	31979490
chr21	32612543	32613176
chr21	32879247	32879475
chr21	34605973	34606488
chr21	34684635	34685443
chr21	34755915	34756216
chr21	34805607	34806093
chr21	35029334	35029587
chr21	35175245	35175801
chr21	35297926	35303910
chr21	35350663	35351203
chr21	36015920	36016252
chr21	36373774	36374404
chr21	36931686	36932103
chr21	37180835	37181565
chr21	38616921	38617127
chr21	38617219	38617377
chr21	39655401	39655773
chr21	39730076	39730321
chr21	40063034	40063320
chr21	40063320	40063513
chr21	40270295	40271195
chr21	40369734	40370852
chr21	40370870	40371548
chr21	40492751	40494739
chr21	40508054	40508139
chr21	40508136	40508388
chr21	40554090	40554556
chr21	40760264	40760465
chr21	42246951	42249553
chr21	43063509	43063852
chr21	43500897	43501159
chr21	43537203	43537497
chr21	43540087	43540575
chr21	43669041	43669344
chr21	43888684	43888876
chr21	43940103	43940608
chr21	43949948	43950357
chr21	43954067	43954597
chr21	44239995	44242698
chr21	44467211	44467570
chr21	44558065	44558356
chr21	44858771	44859127
chr21	45031226	45032234
chr21	45258808	45259006
chr21	45294414	45294727
chr21	45313960	45314301
chr21	45314283	45314614
chr21	45330785	45330941
chr21	45336294	45336613
chr21	45467447	45468363
chr21	45986082	45987164
chr21	46078774	46079559
chr21	46587725	46588669
chr21	46617431	46617955
chr21	46656761	46657950
chr21	46658228	46660196
chr21	46669908	46671362
chr21	46734737	46736479
chr21	46774450	46775149
chr21	46974378	46974671
chr21	47238527	47239219
chr21	47495118	47497190
chr21	47586291	47587446
chr21	47741273	47741810
chr21	47852210	47852548
chr22	16934250	16936775
chr22	18167070	18167342
chr22	19004736	19005555
chr22	19200099	19201473
chr22	19201495	19202178
chr22	19464709	19465224
chr22	19615508	19615935
chr22	19915714	19916117
chr22	20726599	20728061
chr22	21951074	21951250
chr22	22067093	22068039
chr22	22572247	22572984
chr22	23150831	23151846
chr22	23289437	23289963
chr22	23337392	23338746
chr22	23475199	23475764
chr22	23780631	23781801
chr22	24024129	24024513
chr22	24790499	24790782
chr22	24797108	24797434
chr22	25125558	25125740
chr22	25174533	25174833
chr22	25470712	25470929
chr22	26874037	26874257
chr22	27047501	27047942
chr22	27714886	27715885
chr22	28036823	28037327
chr22	29066165	29066692
chr22	29770461	29770870
chr22	31949128	31949328
chr22	32546734	32546967
chr22	32606421	32607616
chr22	32614966	32615382
chr22	32615391	32616019
chr22	33283663	33284137
chr22	34512387	34512792
chr22	35630361	35631450
chr22	36078673	36079392
chr22	36344847	36346164
chr22	37641895	37642158
chr22	37717374	37717446
chr22	38458618	38459131
chr22	38652652	38652769
chr22	38652832	38652982
chr22	38701333	38702294
chr22	38702326	38702453
chr22	38767605	38771715
chr22	38782838	38783157
chr22	39256521	39256659
chr22	39672723	39673601
chr22	40280483	40281960
chr22	40487828	40487911
chr22	40487969	40488124
chr22	40808070	40808857
chr22	40840185	40840637
chr22	41449465	41449681
chr22	42256509	42256601
chr22	42448910	42449454
chr22	42984004	42984106
chr22	43256742	43257251
chr22	43292454	43292938
chr22	43876267	43876691
chr22	44710614	44710882
chr22	44982935	44983243
chr22	45772938	45773224
chr22	46168972	46169226
chr22	46218927	46219117
chr22	46219093	46219525
chr22	46895167	46895564
chr22	46900427	46900856
chr22	47018366	47018528
chr22	47128428	47128790
chr22	47167237	47167495
chr22	47869525	47871082
chr22	48531148	48531972
chr22	48534107	48534719
chr22	49673130	49673276
chr22	50056265	50056418
chr22	50056462	50056824
chr22	50200810	50202358
chr22	50204053	50205055
chr22	50263463	50264512
chr22	50414834	50415321
chr22	50483081	50483213
chr22	50795391	50795727
chr22	50840362	50840537
chr3	1528392	1528884
chr3	1798078	1804953
chr3	2227618	2229106
chr3	4112862	4118401
chr3	4249323	4250568
chr3	4632403	4633197
chr3	5031742	5032588
chr3	5211065	5211373
chr3	5453908	5456055
chr3	5572979	5573727
chr3	5632492	5638638
chr3	5745910	5748156
chr3	5977387	5981524
chr3	6000835	6001873
chr3	6156896	6157941
chr3	6680166	6681094
chr3	6986741	6992877
chr3	8064896	8066591
chr3	8442914	8444782
chr3	8874718	8876229
chr3	11592154	11593073
chr3	11714452	11715205
chr3	12266771	12268204
chr3	12405380	12406447
chr3	12772393	12772680
chr3	12852285	12852465
chr3	13177721	13178354
chr3	13492782	13492992
chr3	13493084	13493237
chr3	13989205	13990135
chr3	14790985	14791774
chr3	15618008	15618266
chr3	15665487	15666241
chr3	15864886	15865675
chr3	16483705	16483926
chr3	16590124	16590646
chr3	16883225	16883324
chr3	17233411	17233688
chr3	17363863	17364668
chr3	17364689	17364887
chr3	18663724	18663807
chr3	18672993	18674186
chr3	19882416	19884854
chr3	21371668	21372637
chr3	21809848	21810468
chr3	22492554	22494713
chr3	22595761	22596826
chr3	22716321	22718982
chr3	22790878	22792845
chr3	23061110	23062938
chr3	23404374	23407572
chr3	24390220	24392313
chr3	24500455	24501323
chr3	25282808	25289268
chr3	25570564	25571270
chr3	26922856	26929001
chr3	27729254	27735262
chr3	28277752	28278853
chr3	28985424	28985503
chr3	29008571	29010175
chr3	29038281	29039173
chr3	29204987	29205487
chr3	29660584	29660775
chr3	29775155	29775490
chr3	29822454	29822612
chr3	30207183	30207913
chr3	30479552	30479671
chr3	30547897	30550484
chr3	31802240	31802636
chr3	32160067	32160821
chr3	32421174	32421984
chr3	32563440	32564689
chr3	33131018	33131382
chr3	33391265	33391925
chr3	33876711	33876930
chr3	34100436	34102084
chr3	34121203	34127336
chr3	34469228	34475377
chr3	35570327	35572901
chr3	36036077	36036580
chr3	36164108	36165484
chr3	36400371	36402075
chr3	36662967	36666519
chr3	37466844	37473007
chr3	38019409	38019809
chr3	38148384	38148741
chr3	38148798	38149105
chr3	38269632	38269766
chr3	39257237	39257692
chr3	39298177	39298341
chr3	39549741	39550042
chr3	40296730	40296948
chr3	40296948	40297141
chr3	40862858	40863096
chr3	40876368	40876690
chr3	41465068	41471407
chr3	42290574	42292431
chr3	42758940	42759127
chr3	43376383	43377689
chr3	43929663	43930620
chr3	44322160	44322635
chr3	45412504	45413460
chr3	45421321	45423916
chr3	46070960	46071919
chr3	46141608	46141747
chr3	46353557	46354456
chr3	46361489	46362250
chr3	46401910	46402027
chr3	46661841	46662563
chr3	47072280	47072942
chr3	47406792	47407448
chr3	49253949	49255087
chr3	49851771	49851929
chr3	49865762	49866016
chr3	50087590	50088479
chr3	50896946	50898781
chr3	50924187	50926323
chr3	50992513	50993280
chr3	51280848	51282248
chr3	51335836	51342350
chr3	51600662	51601347
chr3	51650872	51651609
chr3	52630515	52631393
chr3	52926656	52927525
chr3	52957602	52958376
chr3	53572923	53573130
chr3	54391404	54392263
chr3	56398134	56398464
chr3	56440220	56440314
chr3	56590647	56590810
chr3	56610434	56616556
chr3	56634473	56636862
chr3	56637162	56640772
chr3	56738803	56739132
chr3	56757803	56758247
chr3	57091661	57091834
chr3	57462665	57468811
chr3	58079388	58079833
chr3	58293600	58293695
chr3	58449162	58449278
chr3	58475147	58475981
chr3	58528594	58529262
chr3	59017621	59024017
chr3	59057478	59059080
chr3	59537841	59539313
chr3	61190500	61196629
chr3	61340187	61340768
chr3	61349706	61350680
chr3	61881535	61883853
chr3	63706655	63709177
chr3	63826390	63826882
chr3	65205946	65206542
chr3	65220396	65220546
chr3	65902903	65903778
chr3	66108679	66109104
chr3	66516098	66516464
chr3	67098659	67098770
chr3	69394011	69400144
chr3	69465683	69466799
chr3	72354879	72355354
chr3	72483524	72484230
chr3	72523476	72523882
chr3	74735915	74736218
chr3	75705154	75707062
chr3	75721926	75725156
chr3	79881807	79883854
chr3	80694928	80695062
chr3	80763138	80765046
chr3	82317555	82323268
chr3	83292997	83297513
chr3	83520590	83521266
chr3	83707279	83707758
chr3	84394774	84395608
chr3	84418477	84420655
chr3	85202221	85208004
chr3	86390116	86391491
chr3	86558032	86558968
chr3	87312641	87312946
chr3	87832933	87833882
chr3	87854818	87854967
chr3	88696791	88699885
chr3	89123136	89127217
chr3	90236823	90242912
chr3	93796087	93800207
chr3	93836803	93837081
chr3	94564871	94570881
chr3	95106420	95106709
chr3	95185263	95187540
chr3	95516108	95517784
chr3	96358417	96361324
chr3	97815781	97815961
chr3	98331162	98332788
chr3	99124559	99125415
chr3	100008598	100008717
chr3	100036641	100037040
chr3	100775274	100781010
chr3	101096026	101096748
chr3	101510519	101512235
chr3	101617083	101617493
chr3	101744433	101745268
chr3	101920655	101925932
chr3	103342820	103347011
chr3	103831667	103833252
chr3	104631639	104632693
chr3	104664869	104665698
chr3	104666001	104667566
chr3	104685934	104692214
chr3	104786675	104789710
chr3	105715068	105717542
chr3	105779737	105782215
chr3	105947118	105947516
chr3	106003299	106003856
chr3	106099352	106099512
chr3	106252713	106258348
chr3	106285017	106286412
chr3	107411051	107417068
chr3	108167410	108169696
chr3	108728350	108728890
chr3	108806073	108808077
chr3	110607661	110609395
chr3	111761553	111761768
chr3	112132073	112132241
chr3	112425010	112429386
chr3	112650556	112653250
chr3	113344285	113344795
chr3	114661423	114661716
chr3	115666246	115666537
chr3	118796339	118797922
chr3	119002692	119008857
chr3	119282027	119288164
chr3	119502626	119503488
chr3	120251492	120252440
chr3	120438060	120440883
chr3	120474342	120475127
chr3	121162002	121164427
chr3	121807498	121808193
chr3	121872126	121873687
chr3	121919282	121919842
chr3	122283865	122284063
chr3	122308239	122308684
chr3	122492785	122492915
chr3	124363169	124364456
chr3	124840728	124841158
chr3	125840881	125841811
chr3	126268137	126268422
chr3	126987851	126989137
chr3	127017988	127018846
chr3	127043569	127044074
chr3	127085114	127086019
chr3	127248026	127249293
chr3	127664827	127666870
chr3	128367903	128368082
chr3	128370351	128370425
chr3	128384077	128384318
chr3	128528449	128528747
chr3	128716141	128717216
chr3	128837774	128837998
chr3	129346977	129347309
chr3	130050634	130052612
chr3	130497493	130497793
chr3	130910569	130911729
chr3	131096764	131097745
chr3	132514552	132516623
chr3	132679264	132680876
chr3	132718363	132724506
chr3	133130580	133131123
chr3	133157408	133157543
chr3	134301034	134306577
chr3	134508040	134509331
chr3	134787880	134788075
chr3	135144422	135145931
chr3	135658282	135660096
chr3	136049457	136050145
chr3	136233090	136233913
chr3	136241418	136247227
chr3	137858626	137859002
chr3	137866928	137867746
chr3	138065723	138066440
chr3	141264595	141267303
chr3	141316484	141317644
chr3	141398161	141399035
chr3	141854248	141860344
chr3	142407310	142407702
chr3	143459492	143460613
chr3	143461304	143461773
chr3	144379216	144379736
chr3	144576930	144577050
chr3	144577054	144577425
chr3	145098005	145098215
chr3	145326901	145328042
chr3	146041451	146042667
chr3	146208198	146210036
chr3	147425581	147431395
chr3	148498424	148500000
chr3	148654274	148654633
chr3	149437256	149439519
chr3	150680813	150682844
chr3	150763794	150763904
chr3	151287524	151293650
chr3	151583483	151584368
chr3	152220156	152224257
chr3	152537651	152538787
chr3	152605317	152605716
chr3	153175265	153177391
chr3	153682125	153683841
chr3	154246119	154246328
chr3	154337168	154341657
chr3	154399553	154400349
chr3	155061247	155062012
chr3	155290056	155290532
chr3	155319870	155320180
chr3	155508224	155511316
chr3	155793625	155797042
chr3	157204544	157205917
chr3	157441877	157442487
chr3	158352312	158358329
chr3	159886049	159886300
chr3	160196143	160196335
chr3	160196340	160196433
chr3	160349885	160350283
chr3	160350285	160350427
chr3	160471945	160472103
chr3	160836283	160836779
chr3	160839548	160841636
chr3	160977603	160980802
chr3	162249437	162250602
chr3	163173196	163173319
chr3	163339961	163341011
chr3	163684884	163685917
chr3	163707071	163709008
chr3	166094636	166096800
chr3	167685790	167688718
chr3	167748447	167749276
chr3	167778938	167779774
chr3	168220442	168221671
chr3	170642703	170648059
chr3	171440651	171441756
chr3	172184038	172184381
chr3	172238600	172240013
chr3	172860362	172861914
chr3	174050306	174051124
chr3	174215808	174216671
chr3	174322964	174329115
chr3	174353890	174355267
chr3	175473864	175474598
chr3	175574851	175576558
chr3	176579102	176585211
chr3	176969343	176969686
chr3	178652772	178654313
chr3	179120365	179121147
chr3	179400200	179401176
chr3	180633933	180634095
chr3	182919690	182920714
chr3	182945598	182945809
chr3	183046387	183046982
chr3	183165825	183166503
chr3	183572035	183572543
chr3	184338593	184338903
chr3	185050179	185050783
chr3	185478164	185478413
chr3	185604916	185605325
chr3	186579441	186579516
chr3	186621329	186627796
chr3	186724775	186725344
chr3	186814794	186818779
chr3	187149277	187150242
chr3	188735018	188743326
chr3	188964159	188964257
chr3	189179766	189181000
chr3	189887750	189887934
chr3	190180091	190180485
chr3	190293825	190294171
chr3	190671070	190671699
chr3	190775575	190780815
chr3	190944913	190945359
chr3	190945469	190945595
chr3	191130952	191131263
chr3	192049561	192049840
chr3	192050011	192050362
chr3	192731034	192731910
chr3	193838109	193838862
chr3	194586664	194587369
chr3	194763588	194763855
chr3	194772962	194773198
chr3	194808401	194814446
chr3	194822901	194823756
chr3	194849959	194850843
chr3	194925836	194926309
chr3	195632369	195633650
chr3	195660385	195660700
chr3	195686220	195686609
chr3	195863352	195863586
chr3	196092432	196092890
chr3	196139254	196139930
chr3	196330511	196330639
chr3	196505340	196506059
chr3	196927348	196927972
chr3	197260885	197261735
chr3	197447576	197447864
chr4	29957	31898
chr4	37398	40541
chr4	41495	42683
chr4	65858	66940
chr4	67234	67575
chr4	131778	133159
chr4	267393	267818
chr4	352660	353432
chr4	930113	930461
chr4	1157090	1157670
chr4	1268245	1269271
chr4	2438094	2438346
chr4	2594149	2594859
chr4	2600850	2601214
chr4	2714091	2714547
chr4	2989832	2990199
chr4	3019384	3019801
chr4	3068415	3069128
chr4	3568056	3568482
chr4	3694688	3695154
chr4	4124551	4125546
chr4	4270750	4271416
chr4	4272031	4272607
chr4	4272607	4273410
chr4	4273410	4274047
chr4	5008439	5008654
chr4	5440328	5446355
chr4	5763641	5769655
chr4	5981398	5981599
chr4	7674826	7675273
chr4	7839757	7840073
chr4	7969975	7970581
chr4	9586176	9586545
chr4	9958908	9959937
chr4	10061373	10061637
chr4	10654995	10655981
chr4	10657572	10658535
chr4	11853089	11853564
chr4	12163687	12164664
chr4	12294538	12295309
chr4	13793334	13794390
chr4	14279184	14279487
chr4	14455518	14455836
chr4	14472828	14476169
chr4	14841194	14842645
chr4	14861638	14861762
chr4	14861759	14862151
chr4	15086111	15086861
chr4	15598361	15598685
chr4	17131377	17132223
chr4	19204311	19206109
chr4	20048215	20048834
chr4	20642180	20643687
chr4	20652546	20653976
chr4	20657436	20657718
chr4	20657762	20659593
chr4	21770539	21770967
chr4	22574822	22575271
chr4	22642199	22642970
chr4	22771909	22772417
chr4	23035711	23038241
chr4	25332262	25332910
chr4	26000000	26000394
chr4	26181165	26181962
chr4	26307704	26307982
chr4	26307961	26308044
chr4	26391212	26392394
chr4	26626991	26627809
chr4	29318440	29320085
chr4	29985148	29986662
chr4	31204017	31204467
chr4	31290599	31292446
chr4	32011385	32012510
chr4	32012490	32016472
chr4	32048028	32050300
chr4	32502680	32503804
chr4	32553605	32555477
chr4	32561295	32561396
chr4	32566971	32568918
chr4	32575905	32576893
chr4	32589164	32589463
chr4	32608321	32609288
chr4	32611291	32612649
chr4	32628827	32629461
chr4	32630654	32633316
chr4	32633319	32633380
chr4	32678996	32679672
chr4	32755676	32757400
chr4	33170691	33171454
chr4	33181543	33182892
chr4	33582348	33583459
chr4	35563817	35564531
chr4	35895830	35899250
chr4	36455038	36456544
chr4	37853984	37854733
chr4	37950263	37950694
chr4	38833810	38835565
chr4	40184779	40184932
chr4	40349586	40349834
chr4	40375775	40375897
chr4	40728621	40729686
chr4	40802132	40802277
chr4	41513779	41514937
chr4	42756154	42758045
chr4	44866706	44870713
chr4	45107266	45113266
chr4	46178467	46178949
chr4	46560247	46560698
chr4	46895872	46897668
chr4	48318063	48318198
chr4	49210302	49212687
chr4	52725298	52725629
chr4	54194898	54200929
chr4	54600652	54601675
chr4	54978962	54979461
chr4	56707903	56714060
chr4	60168952	60170719
chr4	60588703	60590595
chr4	60666668	60667808
chr4	60848596	60848829
chr4	60848863	60849008
chr4	61986158	61986793
chr4	63248833	63251297
chr4	63251313	63251573
chr4	64020795	64021593
chr4	65070549	65070997
chr4	65477888	65478717
chr4	68553409	68553539
chr4	68553539	68553631
chr4	68947678	68950425
chr4	70421897	70422869
chr4	70522101	70522880
chr4	71808718	71808844
chr4	72453972	72455240
chr4	72798588	72798910
chr4	74219366	74220505
chr4	74416346	74422503
chr4	74946916	74947678
chr4	75602387	75609037
chr4	76017683	76020232
chr4	76423171	76423607
chr4	77307798	77308557
chr4	77329346	77330184
chr4	78044481	78044854
chr4	78493568	78494412
chr4	78810063	78811985
chr4	79006819	79010592
chr4	79453551	79454293
chr4	79677318	79679585
chr4	80610926	80617582
chr4	80673949	80674936
chr4	80923116	80924725
chr4	82101987	82102236
chr4	82160359	82162741
chr4	82242962	82246482
chr4	82290393	82293672
chr4	83192632	83196008
chr4	83643013	83643132
chr4	84537692	84537814
chr4	85745638	85745910
chr4	86538987	86541923
chr4	87201103	87202266
chr4	87373889	87379032
chr4	87533548	87534218
chr4	87715255	87717199
chr4	88912498	88912838
chr4	89379436	89379697
chr4	89482524	89484810
chr4	89791317	89797455
chr4	89801243	89807457
chr4	89979030	89984118
chr4	90040450	90040661
chr4	90809215	90810273
chr4	91242070	91243883
chr4	91448211	91448577
chr4	92707177	92713200
chr4	94780931	94784464
chr4	94830430	94832491
chr4	96683915	96689019
chr4	97679897	97686271
chr4	97868642	97873512
chr4	98496053	98498898
chr4	99393834	99394603
chr4	99476265	99476347
chr4	100148304	100152768
chr4	100178618	100181707
chr4	100424700	100427238
chr4	100836593	100837303
chr4	100864976	100865717
chr4	101049909	101050688
chr4	101138211	101141731
chr4	101312581	101315025
chr4	101362257	101363998
chr4	102638689	102639529
chr4	103065581	103066685
chr4	103685248	103686458
chr4	104077077	104078913
chr4	104572201	104573820
chr4	104747612	104753132
chr4	105693945	105694297
chr4	105884041	105885951
chr4	105943930	105945537
chr4	105970389	105977088
chr4	106327110	106327745
chr4	106908645	106908945
chr4	106928673	106931923
chr4	107079699	107082384
chr4	107448010	107450232
chr4	107746181	107746933
chr4	107792786	107794291
chr4	107877325	107879066
chr4	107904543	107905333
chr4	108003791	108006150
chr4	108012330	108013152
chr4	108019218	108024571
chr4	108613020	108614315
chr4	108721771	108722002
chr4	108743825	108744603
chr4	109187831	109188969
chr4	109536845	109537104
chr4	110041984	110043604
chr4	110855500	110860830
chr4	113237179	113237986
chr4	113710997	113711209
chr4	114049935	114050410
chr4	114816087	114816285
chr4	115162948	115165335
chr4	115208195	115214328
chr4	115215281	115215481
chr4	116093621	116099029
chr4	116130000	116130644
chr4	116577272	116578820
chr4	116640697	116642292
chr4	116647585	116647853
chr4	116712698	116713816
chr4	116729341	116729843
chr4	116755119	116761554
chr4	116788097	116791243
chr4	117003625	117004458
chr4	117094698	117097120
chr4	118340262	118340627
chr4	118576639	118580245
chr4	118612338	118617980
chr4	118657591	118660896
chr4	118661962	118662301
chr4	119297455	119298260
chr4	120063895	120064051
chr4	120323818	120324222
chr4	121480324	121481928
chr4	121481925	121482034
chr4	121518093	121518787
chr4	122212116	122213733
chr4	122273749	122278062
chr4	122666828	122667527
chr4	122715845	122715990
chr4	122949847	122955073
chr4	123285867	123291483
chr4	123291481	123291554
chr4	123506085	123506300
chr4	123685109	123685354
chr4	124131253	124132031
chr4	124158857	124164894
chr4	125046980	125053118
chr4	126025882	126026224
chr4	126753472	126754263
chr4	126902796	126903251
chr4	127088071	127090833
chr4	129009556	129009772
chr4	129083941	129084853
chr4	129098644	129099187
chr4	130270507	130271467
chr4	130505741	130509024
chr4	131039426	131041810
chr4	131154597	131155636
chr4	131332676	131337062
chr4	132905851	132906380
chr4	133988158	133991376
chr4	134426399	134432207
chr4	134556392	134558573
chr4	134958226	134960989
chr4	136032060	136033553
chr4	136264893	136271973
chr4	136443932	136444993
chr4	136536353	136536695
chr4	136556445	136557836
chr4	136922541	136922629
chr4	138629113	138631780
chr4	140069633	140070040
chr4	141762491	141762724
chr4	142624909	142630021
chr4	143715978	143716614
chr4	143979940	143980985
chr4	144050465	144051329
chr4	144627815	144628746
chr4	144711038	144711367
chr4	144760516	144761617
chr4	144815705	144818323
chr4	144861226	144861553
chr4	144951932	144952260
chr4	145402170	145402878
chr4	145403622	145409725
chr4	146918906	146924995
chr4	146980942	146981543
chr4	147097881	147098115
chr4	148852894	148853971
chr4	148899917	148903182
chr4	150454424	150454644
chr4	150989789	150990167
chr4	151744118	151745913
chr4	151867351	151870623
chr4	153431244	153431312
chr4	153734548	153735237
chr4	154575487	154575757
chr4	154661824	154662880
chr4	155077236	155077436
chr4	157513542	157514452
chr4	157723974	157724892
chr4	158035499	158036458
chr4	158358664	158358898
chr4	159221107	159221762
chr4	159850469	159851383
chr4	159952439	159952981
chr4	160106163	160106982
chr4	160225844	160227918
chr4	160488456	160493032
chr4	161163130	161163879
chr4	161181246	161182410
chr4	163250593	163252432
chr4	164368600	164368986
chr4	164880399	164881975
chr4	165690563	165690909
chr4	168172279	168172498
chr4	168414102	168414932
chr4	169240061	169240355
chr4	169721363	169722421
chr4	170213888	170214185
chr4	170305833	170306311
chr4	170534779	170535091
chr4	171678451	171678656
chr4	171739948	171740408
chr4	171907026	171912469
chr4	171912492	171913403
chr4	172526145	172528309
chr4	173115034	173118978
chr4	173240895	173242060
chr4	174036220	174038592
chr4	174281656	174281903
chr4	174284713	174286713
chr4	174534408	174536077
chr4	175200201	175202209
chr4	176313832	176314511
chr4	176954414	176955436
chr4	177613583	177619283
chr4	177872265	177872694
chr4	177938371	177944546
chr4	179225026	179227178
chr4	180105760	180106162
chr4	180672837	180673184
chr4	181020859	181023377
chr4	184705096	184705808
chr4	184893037	184894866
chr4	185186691	185187711
chr4	185189217	185189547
chr4	185449402	185449619
chr4	185648619	185649295
chr4	186332939	186333308
chr4	186721916	186722820
chr4	187098745	187100088
chr4	190451720	190452829
chr4	190960184	190962081
chr4	191018322	191020159
chr5	263483	263693
chr5	263744	264168
chr5	402636	403156
chr5	440940	441232
chr5	742899	744658
chr5	828598	831420
chr5	835086	836844
chr5	1134601	1134962
chr5	1568487	1568792
chr5	1568823	1569053
chr5	1645778	1647698
chr5	1709331	1709930
chr5	3551340	3552661
chr5	4696505	4697705
chr5	5432141	5432826
chr5	5846804	5848341
chr5	6645768	6645892
chr5	7558445	7559900
chr5	8633353	8634345
chr5	8986615	8988725
chr5	10097892	10098372
chr5	10588376	10588568
chr5	10781634	10783976
chr5	10819448	10824821
chr5	10838958	10842999
chr5	13795140	13798327
chr5	14343157	14344030
chr5	14722480	14723480
chr5	14757923	14758556
chr5	14935092	14935813
chr5	17073023	17073450
chr5	17508038	17508421
chr5	17666295	17667841
chr5	17995748	17996374
chr5	18184083	18184858
chr5	19081099	19082709
chr5	20398985	20399046
chr5	20399017	20399080
chr5	20535930	20536191
chr5	21366597	21367910
chr5	22904906	22905613
chr5	23798474	23798728
chr5	23937309	23939229
chr5	24277959	24278455
chr5	24547335	24547765
chr5	24582810	24583332
chr5	25694449	25694840
chr5	26265369	26266140
chr5	26510004	26510360
chr5	26808550	26808669
chr5	26808760	26809005
chr5	27398267	27400079
chr5	30824086	30827968
chr5	31623280	31623933
chr5	32200518	32200665
chr5	32755911	32760160
chr5	32760138	32761627
chr5	33160758	33161299
chr5	33348272	33354392
chr5	33426424	33428958
chr5	33539933	33546126
chr5	34787331	34787872
chr5	35194639	35195185
chr5	35568327	35574348
chr5	35911841	35917978
chr5	36020193	36022369
chr5	36215413	36216630
chr5	36216625	36216718
chr5	36839878	36840434
chr5	37083156	37084599
chr5	37391417	37391960
chr5	37550646	37551124
chr5	38158518	38158831
chr5	38333074	38333973
chr5	39075739	39076124
chr5	39593334	39599594
chr5	40164850	40167715
chr5	40373098	40373587
chr5	40652482	40653645
chr5	40654272	40655678
chr5	40791865	40792102
chr5	43397422	43397574
chr5	45312482	45318673
chr5	49661472	49662613
chr5	50614534	50614961
chr5	53772872	53773518
chr5	54500659	54501412
chr5	55358748	55359271
chr5	55412842	55413269
chr5	55656621	55657120
chr5	55981201	55981653
chr5	56072141	56078262
chr5	56186279	56186460
chr5	57065553	57066111
chr5	57575130	57576478
chr5	58416425	58417688
chr5	58680532	58681293
chr5	59337329	59339484
chr5	59844902	59846706
chr5	60359342	60362428
chr5	61844178	61844783
chr5	62102633	62105170
chr5	62491769	62493357
chr5	64551102	64551335
chr5	65142717	65148896
chr5	65421238	65422257
chr5	65674393	65675982
chr5	66178574	66178760
chr5	66523239	66526154
chr5	67261963	67262422
chr5	67627686	67627902
chr5	68700770	68701048
chr5	71838209	71840048
chr5	72235781	72236530
chr5	73042495	73042856
chr5	73422486	73422799
chr5	73749052	73749442
chr5	73857664	73858454
chr5	74273129	74273571
chr5	74283952	74284763
chr5	74309926	74311964
chr5	74399034	74399849
chr5	74974014	74974342
chr5	74975268	74975810
chr5	75328074	75334029
chr5	75555264	75561757
chr5	75741588	75742201
chr5	75814901	75816163
chr5	75841189	75841514
chr5	75876476	75876677
chr5	77080238	77080384
chr5	78143908	78150027
chr5	78194625	78196529
chr5	78200812	78201922
chr5	78274175	78275291
chr5	79432251	79432672
chr5	80835577	80836444
chr5	80954556	80956990
chr5	81020400	81020580
chr5	81503786	81505006
chr5	81754108	81756382
chr5	81798417	81802415
chr5	82431180	82431981
chr5	84059488	84061599
chr5	84174116	84174997
chr5	84203797	84205010
chr5	84336845	84338016
chr5	84376532	84376944
chr5	84750627	84756253
chr5	84953411	84959459
chr5	85509670	85510461
chr5	88925989	88931896
chr5	88932315	88933012
chr5	89326986	89333480
chr5	89367773	89368015
chr5	89368016	89368189
chr5	89379851	89381483
chr5	90059801	90061046
chr5	90656588	90657310
chr5	91509465	91511025
chr5	91592785	91598802
chr5	94727347	94728215
chr5	94944635	94945465
chr5	96635421	96636670
chr5	96931713	96933543
chr5	97232862	97239000
chr5	97358302	97361916
chr5	98412588	98414250
chr5	98654757	98656118
chr5	98675319	98681468
chr5	98766815	98767357
chr5	99212963	99214269
chr5	99652275	99653762
chr5	99859225	99861345
chr5	100265792	100271932
chr5	100638213	100640050
chr5	101189516	101189888
chr5	101424808	101424977
chr5	101613507	101615004
chr5	101756546	101762773
chr5	102797388	102797503
chr5	103937967	103940418
chr5	104054210	104058942
chr5	104118574	104119476
chr5	104149548	104149958
chr5	104191734	104192792
chr5	104227498	104227837
chr5	104286032	104288225
chr5	104416815	104417257
chr5	104568788	104571133
chr5	105377730	105378144
chr5	105839049	105841814
chr5	105925800	105926649
chr5	107022962	107026922
chr5	107321526	107321682
chr5	108192902	108194637
chr5	108389691	108390704
chr5	108602338	108604000
chr5	108604000	108604615
chr5	109427733	109428149
chr5	110513566	110516235
chr5	110892131	110897090
chr5	110911209	110916541
chr5	112009190	112015328
chr5	112428428	112428831
chr5	114211591	114218088
chr5	115010215	115016400
chr5	116790424	116792079
chr5	117205436	117206432
chr5	117994560	117997375
chr5	118623001	118623348
chr5	118628381	118628638
chr5	118739180	118739761
chr5	118739845	118740113
chr5	118774874	118780891
chr5	119333398	119333806
chr5	119435803	119437082
chr5	119437111	119439517
chr5	119503335	119505745
chr5	119878017	119878288
chr5	120713222	120713490
chr5	120859214	120861708
chr5	121293447	121293712
chr5	121540733	121546248
chr5	121557278	121558803
chr5	121582531	121588476
chr5	121819806	121821040
chr5	122586626	122592756
chr5	123484062	123485179
chr5	125065093	125065481
chr5	125065479	125065527
chr5	125065531	125066082
chr5	125322822	125324813
chr5	125334838	125335480
chr5	125401356	125403578
chr5	125698364	125699698
chr5	126446970	126448942
chr5	127783617	127783914
chr5	127791204	127797687
chr5	128139677	128142092
chr5	128202257	128202378
chr5	128586522	128588148
chr5	128620939	128627050
chr5	129227723	129229155
chr5	129343000	129348122
chr5	129740611	129741153
chr5	129908693	129909363
chr5	129944543	129948823
chr5	129978176	129978491
chr5	129978514	129978889
chr5	130024905	130026354
chr5	130099766	130100028
chr5	130100028	130100818
chr5	130119183	130125350
chr5	130350356	130356304
chr5	130364414	130370550
chr5	130372613	130373958
chr5	130422847	130429008
chr5	130719560	130719810
chr5	130832037	130833268
chr5	131017026	131017541
chr5	131017591	131017825
chr5	131353021	131353416
chr5	131608983	131609198
chr5	131841174	131842443
chr5	132050136	132050503
chr5	132681311	132682114
chr5	132713298	132715486
chr5	133266556	133266947
chr5	134743180	134743561
chr5	134758566	134759934
chr5	134769281	134769596
chr5	134976197	134976824
chr5	135762090	135762310
chr5	139666693	139667209
chr5	139966525	139967159
chr5	139967770	139968238
chr5	140158541	140158832
chr5	140976284	140977234
chr5	141285184	141285818
chr5	141376504	141376534
chr5	141829250	141829538
chr5	142155837	142156675
chr5	142365081	142371155
chr5	142374469	142375767
chr5	142545124	142545401
chr5	142595014	142595624
chr5	143163914	143166436
chr5	143825846	143827134
chr5	145305938	145307333
chr5	145491182	145491272
chr5	146154409	146157209
chr5	147610165	147616153
chr5	147962259	147962853
chr5	148159170	148161667
chr5	149237516	149237694
chr5	150113668	150118473
chr5	150957963	150958588
chr5	151456429	151462430
chr5	153135261	153135977
chr5	153607955	153608597
chr5	154377799	154379393
chr5	154926769	154928747
chr5	155866974	155868029
chr5	156027040	156028684
chr5	156038197	156039455
chr5	156979189	156979377
chr5	158566555	158571831
chr5	160255001	160256227
chr5	160271038	160271425
chr5	161099285	161100009
chr5	163095028	163095546
chr5	163805258	163807049
chr5	164866210	164866484
chr5	164866525	164866697
chr5	164875463	164876422
chr5	167184094	167184841
chr5	170348733	170349957
chr5	171540165	171540627
chr5	171634841	171635399
chr5	172238547	172238946
chr5	172441192	172441970
chr5	173658760	173659396
chr5	174028290	174028404
chr5	175047514	175047670
chr5	175594898	175595760
chr5	176018690	176018842
chr5	176151500	176151730
chr5	176151747	176151944
chr5	176584680	176585238
chr5	176610510	176611523
chr5	177642996	177643196
chr5	177643194	177643755
chr5	177739918	177740384
chr5	177837242	177838793
chr5	177960178	177960504
chr5	177964772	177965112
chr5	177965697	177966253
chr5	178064458	178064698
chr5	179451459	179451779
chr5	179518178	179518643
chr5	179530375	179531175
chr5	180115362	180115731
chr5	180288916	180289122
chr5	180560604	180561665
chr5	180598094	180598346
chr5	180811436	180811534
chr5	180811513	180811611
chr5	180811590	180811688
chr5	180811667	180811765
chr6	247258	247949
chr6	1324396	1324646
chr6	2171890	2172245
chr6	2172226	2172454
chr6	2533374	2533442
chr6	2755971	2756913
chr6	2808247	2808386
chr6	2816361	2817911
chr6	2819810	2820118
chr6	2822073	2823090
chr6	2853968	2854143
chr6	2854153	2854224
chr6	2974230	2974822
chr6	3089043	3089400
chr6	3502947	3503179
chr6	3731786	3732382
chr6	4326692	4327402
chr6	4351161	4351233
chr6	4405587	4411339
chr6	4440382	4440677
chr6	4687762	4689060
chr6	5316628	5317668
chr6	5681042	5681513
chr6	6211897	6217923
chr6	6442915	6443648
chr6	6878992	6879282
chr6	7435408	7436444
chr6	7451617	7452059
chr6	9836203	9836779
chr6	11115131	11115415
chr6	11124100	11125028
chr6	11463281	11463756
chr6	11478361	11479153
chr6	11899868	11901599
chr6	12216904	12217301
chr6	12500000	12501012
chr6	13801082	13801474
chr6	16924490	16924881
chr6	16935847	16937552
chr6	17662790	17663363
chr6	17741767	17742350
chr6	18174700	18177769
chr6	19341444	19342032
chr6	20158433	20159364
chr6	20179552	20180180
chr6	20419101	20419727
chr6	20463636	20463848
chr6	20617650	20618747
chr6	20649790	20652353
chr6	20669896	20671579
chr6	21026273	21026333
chr6	21064083	21065182
chr6	21900625	21901128
chr6	23222653	23223911
chr6	23250837	23251034
chr6	23251037	23252047
chr6	23669013	23670764
chr6	24610026	24610852
chr6	25427569	25429262
chr6	25544297	25544834
chr6	26012964	26013747
chr6	26402932	26403134
chr6	26520678	26520730
chr6	27095285	27095676
chr6	28815549	28815904
chr6	29483496	29483930
chr6	29483912	29484438
chr6	29789747	29791271
chr6	29825233	29826898
chr6	30501097	30501435
chr6	31260227	31260745
chr6	31403781	31405567
chr6	32284833	32286240
chr6	32346532	32346913
chr6	32358941	32359309
chr6	32517870	32518169
chr6	32540227	32541106
chr6	32660129	32663643
chr6	32883894	32885394
chr6	32888689	32889085
chr6	32991849	32994390
chr6	33787590	33787839
chr6	33803278	33803530
chr6	35359052	35359143
chr6	35359140	35359333
chr6	35594290	35595096
chr6	35971248	35971426
chr6	36631329	36631551
chr6	38776278	38776876
chr6	40058183	40062509
chr6	41987325	41987530
chr6	42337991	42338113
chr6	43676949	43677090
chr6	43829989	43830520
chr6	43887085	43887748
chr6	43944566	43945050
chr6	43992262	43992380
chr6	46759544	46760669
chr6	47112112	47112376
chr6	47463540	47464140
chr6	48070211	48076351
chr6	48404173	48405525
chr6	48461336	48464459
chr6	48482050	48482297
chr6	48484503	48485887
chr6	48588170	48588912
chr6	48713165	48713919
chr6	49244151	49249560
chr6	50583226	50584597
chr6	53176956	53177544
chr6	53655501	53656110
chr6	54481453	54482351
chr6	54923922	54927068
chr6	55022804	55027764
chr6	56258350	56263164
chr6	56343615	56344723
chr6	56633020	56633586
chr6	56633815	56634252
chr6	56634245	56634326
chr6	58302981	58303719
chr6	63164832	63165300
chr6	63260753	63261676
chr6	63330342	63331090
chr6	64582896	64588985
chr6	64614778	64615148
chr6	65397285	65398735
chr6	65665105	65665293
chr6	66040620	66040929
chr6	66041646	66041927
chr6	66041966	66043617
chr6	66617263	66618005
chr6	67741951	67743019
chr6	67746425	67746789
chr6	67786540	67787391
chr6	69090017	69094985
chr6	70550243	70551453
chr6	71426237	71427409
chr6	71475450	71481600
chr6	71510222	71516320
chr6	71929956	71930644
chr6	72536418	72542437
chr6	73168363	73168732
chr6	74020230	74022506
chr6	74399965	74400088
chr6	74433280	74433632
chr6	75125956	75127223
chr6	75690148	75691001
chr6	76329190	76329525
chr6	77961249	77967386
chr6	80367862	80374021
chr6	82915674	82916103
chr6	84004133	84005231
chr6	84179524	84180201
chr6	84256071	84262347
chr6	84778687	84783331
chr6	85088839	85090992
chr6	85295217	85296630
chr6	86976255	86982371
chr6	87002870	87003965
chr6	87849403	87855476
chr6	88032996	88038996
chr6	89116217	89122249
chr6	89809931	89810544
chr6	89995889	89996285
chr6	91067797	91067945
chr6	93157416	93158345
chr6	93181090	93181823
chr6	93193975	93199059
chr6	93225939	93226318
chr6	93240275	93242717
chr6	93270072	93273263
chr6	93273283	93274163
chr6	93274213	93274798
chr6	93286341	93290145
chr6	93313175	93316280
chr6	93322349	93327768
chr6	93328292	93328493
chr6	93350187	93351137
chr6	93351748	93352159
chr6	93360875	93365925
chr6	93365919	93366227
chr6	95128554	95129998
chr6	96736618	96741991
chr6	98507331	98510858
chr6	100271473	100277470
chr6	101356001	101362143
chr6	102120960	102121226
chr6	102293184	102294293
chr6	102445806	102446084
chr6	102559981	102564232
chr6	102917021	102920553
chr6	104267281	104274463
chr6	104846832	104847288
chr6	104847295	104848621
chr6	105493894	105498195
chr6	105862886	105869029
chr6	106121248	106122617
chr6	106194638	106194922
chr6	108047762	108048631
chr6	108082939	108083642
chr6	109204072	109205244
chr6	109500000	109500988
chr6	109974455	109974707
chr6	110893970	110895120
chr6	111009580	111011184
chr6	111704380	111706605
chr6	111745538	111746380
chr6	111753209	111755537
chr6	112076585	112078405
chr6	112996370	112998635
chr6	113794611	113794940
chr6	113794973	113796003
chr6	115184578	115185566
chr6	116822032	116828204
chr6	117145229	117148513
chr6	117565915	117571946
chr6	119185580	119188403
chr6	119276526	119277389
chr6	120070182	120073624
chr6	121069496	121075638
chr6	121704641	121704952
chr6	121704973	121705268
chr6	124157189	124158015
chr6	126011037	126015491
chr6	126105563	126106133
chr6	126231741	126232093
chr6	127599380	127601269
chr6	127654879	127655208
chr6	127689062	127691914
chr6	128260707	128260978
chr6	128906833	128914485
chr6	129623314	129625106
chr6	129889822	129896262
chr6	130650604	130651233
chr6	130654372	130654578
chr6	130803156	130803775
chr6	130826067	130826980
chr6	131022460	131028912
chr6	131448837	131449318
chr6	131449318	131449481
chr6	131755763	131761092
chr6	131765409	131767038
chr6	132965245	132965334
chr6	132965334	132965431
chr6	133008296	133008685
chr6	133028379	133029229
chr6	133053784	133055249
chr6	133984044	133984968
chr6	134251791	134257997
chr6	135021948	135023899
chr6	135661834	135665131
chr6	135890054	135890620
chr6	135982085	135985572
chr6	136086607	136092647
chr6	137064614	137065471
chr6	137281889	137282510
chr6	137571783	137572819
chr6	138957276	138959629
chr6	138990330	138990975
chr6	139171044	139171280
chr6	139486392	139486731
chr6	139531634	139537767
chr6	141120745	141121982
chr6	141583186	141584646
chr6	143043205	143043293
chr6	143249199	143249400
chr6	144030549	144031547
chr6	144047404	144047856
chr6	144340619	144340910
chr6	144483060	144483641
chr6	144929508	144929809
chr6	145232784	145233707
chr6	145903615	145906064
chr6	146639150	146643088
chr6	146874280	146874958
chr6	146914542	146915556
chr6	146926964	146932919
chr6	147260117	147263505
chr6	147430309	147431276
chr6	147539906	147544289
chr6	147609082	147609750
chr6	147784740	147786179
chr6	148116200	148121758
chr6	148958943	148960108
chr6	148988930	148992976
chr6	149033754	149034636
chr6	149503217	149503827
chr6	149759988	149760972
chr6	149810161	149810459
chr6	149819975	149820579
chr6	150082466	150082707
chr6	150212868	150215394
chr6	150302814	150303508
chr6	150380894	150381653
chr6	150397595	150398477
chr6	150440825	150441165
chr6	151820781	151821302
chr6	151873231	151873914
chr6	152283808	152283905
chr6	153024130	153024513
chr6	154144192	154144853
chr6	154601570	154602034
chr6	155521583	155521756
chr6	156168249	156169624
chr6	156321912	156324251
chr6	157298240	157299561
chr6	157302670	157304089
chr6	157425268	157426731
chr6	157625232	157625614
chr6	158000528	158001744
chr6	159535125	159535188
chr6	159810541	159811904
chr6	160076248	160078407
chr6	160437332	160440330
chr6	160462430	160462645
chr6	160821712	160827213
chr6	160916448	160917273
chr6	160977465	160977656
chr6	161300475	161301272
chr6	162520678	162521477
chr6	163754686	163755044
chr6	164079632	164079870
chr6	164177143	164177513
chr6	164301257	164302044
chr6	164302037	164304833
chr6	165733639	165734678
chr6	167069200	167069770
chr6	167494418	167500000
chr6	167671492	167673642
chr6	168142389	168142535
chr6	168385291	168385833
chr6	168388320	168388380
chr6	168408837	168414662
chr6	169808698	169809054
chr6	169995271	169996557
chr6	170054376	170054507
chr6	170456886	170457752
chr6	170458756	170458867
chr6	170644127	170648594
chr7	112657	113060
chr7	113527	114635
chr7	213432	214043
chr7	421678	422450
chr7	657991	658225
chr7	952788	952831
chr7	968172	968647
chr7	1850610	1850711
chr7	1955632	1956082
chr7	1965333	1967607
chr7	1982250	1983539
chr7	2026313	2026444
chr7	2063613	2063964
chr7	2453011	2453314
chr7	2664791	2664963
chr7	2783186	2789308
chr7	2810955	2811782
chr7	2866038	2866746
chr7	3172334	3173796
chr7	4853710	4853893
chr7	6264159	6264752
chr7	7235695	7242004
chr7	8077737	8079345
chr7	8103075	8103236
chr7	8212700	8213094
chr7	9173508	9173851
chr7	9991009	9993118
chr7	10309844	10315984
chr7	10546794	10548848
chr7	10863325	10863693
chr7	11594035	11597958
chr7	12249786	12249965
chr7	12625929	12626861
chr7	13407185	13408998
chr7	13509120	13509233
chr7	14398749	14400077
chr7	14575509	14577423
chr7	16029497	16034947
chr7	17602578	17604048
chr7	17695357	17695913
chr7	17738011	17743443
chr7	17974240	17975242
chr7	18233774	18233982
chr7	18696327	18696922
chr7	18847901	18849819
chr7	19228664	19234670
chr7	19414321	19415215
chr7	19445257	19445646
chr7	19896264	19899371
chr7	20567207	20568338
chr7	20860911	20862227
chr7	20985794	20989207
chr7	22456267	22456983
chr7	22462738	22463365
chr7	22706120	22706430
chr7	22713335	22713640
chr7	22803258	22804574
chr7	22963815	22969975
chr7	23416712	23417746
chr7	23428615	23428719
chr7	23446622	23446945
chr7	23468376	23468770
chr7	24698481	24699152
chr7	24699129	24699794
chr7	25014217	25014628
chr7	25972683	25973610
chr7	26131004	26131213
chr7	26376945	26377730
chr7	27677085	27679218
chr7	28645348	28645668
chr7	29780347	29781169
chr7	30418351	30419213
chr7	30501811	30502033
chr7	31220133	31222968
chr7	32121495	32127626
chr7	32335070	32335221
chr7	34478112	34478676
chr7	34729586	34731447
chr7	34778349	34780549
chr7	34945851	34951880
chr7	35173790	35174171
chr7	35859663	35860598
chr7	36609605	36610327
chr7	36714917	36717737
chr7	36822643	36823081
chr7	37715429	37717798
chr7	37728694	37729843
chr7	37818841	37822664
chr7	38182313	38183045
chr7	38463064	38465522
chr7	38917924	38918577
chr7	39452916	39453007
chr7	39766696	39767521
chr7	40024621	40025230
chr7	40145354	40145760
chr7	41343516	41343840
chr7	42787531	42789108
chr7	42953121	42953586
chr7	43269274	43269472
chr7	43615833	43616069
chr7	44107478	44108007
chr7	44203130	44204659
chr7	44353702	44356504
chr7	44587528	44587683
chr7	44809696	44810091
chr7	45569509	45570609
chr7	47196693	47197144
chr7	47422670	47423167
chr7	47614258	47614645
chr7	47614645	47615076
chr7	47911243	47911690
chr7	48402538	48403723
chr7	48430066	48430611
chr7	48600213	48601540
chr7	48769025	48772550
chr7	49338324	49339090
chr7	49609731	49610688
chr7	49732214	49733394
chr7	50062236	50063650
chr7	50166480	50168207
chr7	50764458	50765017
chr7	50975119	50976249
chr7	51122387	51122562
chr7	52505983	52506929
chr7	53217053	53217448
chr7	54106562	54106813
chr7	54893816	54895839
chr7	55606303	55606574
chr7	55625718	55625905
chr7	55718473	55718913
chr7	64001923	64003092
chr7	64858815	64859560
chr7	64888881	64893102
chr7	65356651	65357488
chr7	65394418	65394622
chr7	65925486	65926946
chr7	66091997	66092303
chr7	66232872	66233128
chr7	66593975	66594676
chr7	67697624	67697919
chr7	69954823	69955363
chr7	71502758	71503299
chr7	72055004	72055652
chr7	73894377	73894455
chr7	74056155	74056454
chr7	75491074	75491405
chr7	76137013	76137611
chr7	76815219	76815991
chr7	77343527	77343997
chr7	77357438	77357785
chr7	77357803	77358311
chr7	77454843	77455190
chr7	78056234	78057020
chr7	78700106	78701562
chr7	79279295	79280684
chr7	79304912	79305452
chr7	79786100	79787018
chr7	81469337	81470336
chr7	82851786	82852774
chr7	83770824	83771224
chr7	83870923	83874894
chr7	84030083	84031467
chr7	84032267	84038370
chr7	84043643	84044233
chr7	84147055	84151733
chr7	84365996	84367032
chr7	84748232	84749094
chr7	84863094	84863450
chr7	86611001	86614989
chr7	86667842	86669072
chr7	86669072	86675084
chr7	87288967	87289193
chr7	87787226	87789923
chr7	89156941	89157016
chr7	90149264	90150011
chr7	90179382	90180979
chr7	90936664	90937677
chr7	90937677	90937976
chr7	92008712	92009079
chr7	92348440	92348598
chr7	92386465	92388327
chr7	93283528	93285928
chr7	95233975	95234545
chr7	95344088	95345489
chr7	95468642	95471481
chr7	95940653	95940954
chr7	96513705	96515435
chr7	96790756	96791639
chr7	96959058	96962138
chr7	98679053	98679280
chr7	99875634	99875871
chr7	99985336	99985840
chr7	99994297	99994606
chr7	101218909	101219421
chr7	101219407	101219780
chr7	101348489	101348922
chr7	101481268	101481408
chr7	101728137	101728614
chr7	102060632	102060896
chr7	105084690	105085634
chr7	105482659	105483430
chr7	105499396	105499701
chr7	105523951	105524892
chr7	105716833	105718521
chr7	106388624	106390105
chr7	106540699	106542781
chr7	107274087	107274561
chr7	108019725	108020075
chr7	110464941	110466903
chr7	110787979	110788596
chr7	110800764	110801618
chr7	110917635	110918288
chr7	110938130	110938209
chr7	110969238	110970729
chr7	112753605	112754980
chr7	114821086	114822709
chr7	115852308	115852640
chr7	117637862	117638380
chr7	117762278	117768419
chr7	119948916	119949411
chr7	120622082	120622377
chr7	121201983	121202707
chr7	123817483	123817752
chr7	124848445	124848981
chr7	124963050	124963666
chr7	125003467	125005103
chr7	125202808	125203602
chr7	126336893	126337591
chr7	126938163	126942198
chr7	127151426	127152021
chr7	127431511	127431697
chr7	128886632	128887444
chr7	128986155	128987307
chr7	129157624	129158098
chr7	129295769	129295977
chr7	130388693	130389135
chr7	130481078	130485381
chr7	130965623	130966363
chr7	131000000	131006360
chr7	131207443	131208035
chr7	132346901	132349250
chr7	134149960	134151235
chr7	135043153	135043503
chr7	135148309	135149414
chr7	136539910	136540311
chr7	136818016	136821097
chr7	137961946	137962722
chr7	137983596	137984651
chr7	138166579	138166782
chr7	139732276	139732762
chr7	139951837	139952169
chr7	141635937	141643532
chr7	142158561	142158781
chr7	142158838	142159276
chr7	142671214	142671919
chr7	143434548	143436104
chr7	144240271	144240697
chr7	144285806	144286637
chr7	144665636	144666296
chr7	146214950	146215006
chr7	146358378	146359224
chr7	147392916	147395355
chr7	148002949	148003858
chr7	148003886	148004730
chr7	148281539	148282016
chr7	149249466	149250389
chr7	149367180	149367678
chr7	149885911	149887799
chr7	150187316	150189747
chr7	150271568	150277709
chr7	150495804	150496587
chr7	150538905	150541750
chr7	150601686	150602364
chr7	150801860	150801991
chr7	151087586	151088111
chr7	151212146	151212481
chr7	151634265	151634633
chr7	152576267	152578438
chr7	153560692	153561400
chr7	154202313	154203167
chr7	155085771	155086510
chr7	155553821	155554667
chr7	156563849	156564688
chr7	156928959	156929615
chr7	157594779	157595648
chr7	158225665	158226054
chr7	158226051	158226161
chr7	158489106	158489380
chr7	159011091	159012049
chr8	316567	322720
chr8	533777	538087
chr8	546613	546947
chr8	653701	654738
chr8	729866	730661
chr8	1259062	1259959
chr8	2480923	2481229
chr8	5006844	5008310
chr8	5012449	5013135
chr8	5203322	5204038
chr8	5579476	5580406
chr8	6273838	6274199
chr8	6639528	6639722
chr8	6639722	6639960
chr8	6696000	6697114
chr8	6888464	6890113
chr8	8478304	8480309
chr8	8480342	8481302
chr8	8514219	8515344
chr8	8611660	8612241
chr8	10010223	10010692
chr8	10015774	10016489
chr8	10212301	10212542
chr8	10673578	10673863
chr8	11108979	11110968
chr8	13860973	13862268
chr8	14121992	14122048
chr8	14378493	14378895
chr8	14513058	14513799
chr8	16053616	16054522
chr8	16798379	16801478
chr8	17113140	17113811
chr8	17547155	17548064
chr8	17632003	17632781
chr8	17660806	17661055
chr8	18259999	18261534
chr8	18484509	18486075
chr8	18568492	18572792
chr8	19013283	19014386
chr8	19045671	19045905
chr8	19061508	19062170
chr8	19123912	19124873
chr8	19485351	19485553
chr8	19764208	19767558
chr8	21785502	21786179
chr8	22305575	22305885
chr8	23416980	23417440
chr8	24234731	24235868
chr8	24507502	24508089
chr8	25214520	25214871
chr8	25241437	25241940
chr8	26043256	26043869
chr8	26457270	26458067
chr8	26475183	26475542
chr8	26641154	26641714
chr8	27194952	27195714
chr8	27873622	27874070
chr8	28218903	28219242
chr8	28268781	28269093
chr8	28642289	28643419
chr8	29068776	29069309
chr8	29111379	29112804
chr8	29615818	29617351
chr8	30277767	30278014
chr8	32028876	32035001
chr8	33001407	33002561
chr8	33037044	33037268
chr8	34673222	34675232
chr8	34916938	34918288
chr8	37201782	37203445
chr8	37303781	37304162
chr8	37440505	37440893
chr8	38660509	38661592
chr8	38896801	38897563
chr8	39048284	39049464
chr8	39710630	39712080
chr8	39801282	39801421
chr8	40363619	40367976
chr8	41862472	41862697
chr8	42620882	42621354
chr8	48182147	48183618
chr8	48439293	48440183
chr8	49793481	49794963
chr8	50047919	50048767
chr8	50049048	50050208
chr8	50159834	50160342
chr8	53258775	53259325
chr8	53502799	53504003
chr8	53640073	53640628
chr8	54522203	54528089
chr8	54674359	54674564
chr8	54759529	54760952
chr8	54983605	54984035
chr8	55151773	55152154
chr8	55407489	55410596
chr8	55434632	55434935
chr8	55736722	55737511
chr8	55934800	55937570
chr8	56980265	56980539
chr8	56980538	56980748
chr8	57096288	57097177
chr8	58505297	58505799
chr8	59009034	59011547
chr8	59253973	59254340
chr8	59433740	59434272
chr8	59542452	59542866
chr8	60168409	60169474
chr8	61186927	61187040
chr8	62645041	62645424
chr8	62904563	62906660
chr8	63077261	63077797
chr8	65743541	65747034
chr8	66252702	66253487
chr8	66759331	66761440
chr8	66834764	66835278
chr8	67819304	67820606
chr8	67829628	67830698
chr8	68224495	68225345
chr8	68265168	68271310
chr8	68769729	68771611
chr8	68978327	68980556
chr8	70786928	70787411
chr8	71287055	71287169
chr8	71372484	71378404
chr8	72790873	72792513
chr8	72991957	72995664
chr8	73044716	73044790
chr8	73968584	73974141
chr8	74315100	74315923
chr8	75325381	75327542
chr8	78276781	78281890
chr8	78662675	78664726
chr8	78664735	78665389
chr8	79357120	79363226
chr8	79724054	79728204
chr8	79945901	79952337
chr8	80138836	80142814
chr8	80443760	80450138
chr8	80454188	80456130
chr8	81004260	81004572
chr8	81847061	81847691
chr8	83360105	83364925
chr8	84481240	84481348
chr8	85452241	85452548
chr8	85915958	85919547
chr8	86008700	86010358
chr8	86562634	86566256
chr8	86572457	86573133
chr8	86783051	86786673
chr8	87431657	87432999
chr8	87522289	87522724
chr8	88805372	88811613
chr8	88961351	88962846
chr8	90435116	90437055
chr8	90846410	90847172
chr8	92204072	92210096
chr8	93305615	93309857
chr8	93536297	93537200
chr8	93537279	93538490
chr8	93850526	93852492
chr8	94171372	94171525
chr8	94376268	94376628
chr8	94559524	94561919
chr8	94701694	94702246
chr8	95858801	95859266
chr8	95910257	95911118
chr8	96329568	96329885
chr8	96544707	96545513
chr8	96600249	96606077
chr8	96778180	96778878
chr8	97058503	97059854
chr8	97669581	97669839
chr8	98280111	98280920
chr8	98998094	98998500
chr8	99821682	99822073
chr8	101781019	101781615
chr8	102241397	102241867
chr8	102346630	102347655
chr8	102392720	102394255
chr8	102903728	102909757
chr8	103507950	103508231
chr8	103814487	103815638
chr8	105069798	105073624
chr8	106200252	106200558
chr8	106213468	106214698
chr8	107035556	107041662
chr8	108117324	108117513
chr8	108670459	108670722
chr8	109361962	109362717
chr8	109982087	109984516
chr8	110002554	110003261
chr8	110654000	110654686
chr8	111343840	111345098
chr8	113066017	113071499
chr8	113432366	113432853
chr8	114734243	114735259
chr8	114860804	114861675
chr8	116000193	116001596
chr8	116837132	116838105
chr8	120243710	120244468
chr8	120388802	120389872
chr8	120417198	120420823
chr8	120741150	120741811
chr8	120780916	120782002
chr8	120936968	120937154
chr8	121399970	121401617
chr8	121796922	121798551
chr8	121873033	121874964
chr8	121882051	121885202
chr8	122527458	122527625
chr8	122590419	122591092
chr8	123063308	123069735
chr8	123286023	123291900
chr8	124475325	124475572
chr8	124615651	124616268
chr8	124878364	124878898
chr8	125591493	125591782
chr8	125715251	125715505
chr8	127325486	127331285
chr8	127818751	127818878
chr8	129063616	129064850
chr8	129326717	129326941
chr8	129720963	129724736
chr8	129724730	129724828
chr8	130657886	130658680
chr8	130658675	130659170
chr8	130739494	130741015
chr8	132959198	132960116
chr8	133592409	133592701
chr8	134343076	134343226
chr8	134526264	134526489
chr8	135731099	135731249
chr8	136163850	136169392
chr8	137073965	137076024
chr8	137077144	137078460
chr8	140582801	140583462
chr8	141039732	141040499
chr8	141069077	141069913
chr8	141098539	141099163
chr8	141179302	141179909
chr8	141586441	141587024
chr8	141849482	141849851
chr8	142162339	142163148
chr8	142174439	142174868
chr8	142192730	142192926
chr8	143449095	143449745
chr8	144196076	144196184
chr8	144262729	144263282
chr8	144325051	144325530
chr8	144348413	144348733
chr8	144381396	144381644
chr8	144410720	144410901
chr8	145711748	145712366
chr8	146298074	146299994
chr9	272113	272368
chr9	300426	302846
chr9	697121	697794
chr9	706466	706622
chr9	1805333	1806294
chr9	2989757	2990710
chr9	3607637	3610008
chr9	4466665	4472767
chr9	4652870	4653647
chr9	4790350	4791216
chr9	4812540	4813195
chr9	4896084	4902542
chr9	5280034	5282806
chr9	5368743	5370115
chr9	5494620	5495955
chr9	5617303	5618037
chr9	6050813	6051509
chr9	6226315	6227279
chr9	6452045	6452462
chr9	7551039	7554763
chr9	7626377	7626575
chr9	7632657	7634649
chr9	7656657	7656983
chr9	8324107	8330317
chr9	9924085	9924341
chr9	10412665	10415101
chr9	12783850	12785960
chr9	14706341	14708161
chr9	14924539	14925132
chr9	16147403	16148154
chr9	17343652	17344013
chr9	18030572	18033059
chr9	18369349	18369995
chr9	18857262	18857743
chr9	19040962	19042578
chr9	19258956	19259491
chr9	19263957	19264303
chr9	20758740	20759666
chr9	21100225	21101614
chr9	21286242	21287014
chr9	21520760	21521615
chr9	21745984	21746437
chr9	22121351	22123446
chr9	22184365	22185950
chr9	22189692	22191136
chr9	22216505	22217926
chr9	23987808	23991698
chr9	25137337	25139845
chr9	25150226	25150509
chr9	26429424	26432856
chr9	27589148	27595333
chr9	27644883	27647887
chr9	29017511	29017965
chr9	29392427	29393563
chr9	29608614	29614105
chr9	29692188	29693319
chr9	30001117	30002095
chr9	30058010	30058356
chr9	32606468	32607119
chr9	32894201	32894892
chr9	33051145	33051649
chr9	33522256	33523232
chr9	33641949	33644822
chr9	33677517	33678797
chr9	33840383	33840928
chr9	33884577	33885836
chr9	34158274	34158399
chr9	34862103	34863412
chr9	35634735	35635640
chr9	35665585	35665798
chr9	36092688	36092993
chr9	36679315	36680245
chr9	37073649	37074150
chr9	37174331	37174386
chr9	38139625	38139787
chr9	68200553	68202750
chr9	68416910	68417214
chr9	68417210	68417455
chr9	70902480	70902549
chr9	71050163	71050719
chr9	71566646	71568449
chr9	73904990	73905990
chr9	74274913	74275757
chr9	74883290	74883585
chr9	75622479	75622694
chr9	76053893	76054474
chr9	76080786	76086502
chr9	77495063	77495928
chr9	78550282	78550858
chr9	79195453	79196069
chr9	79294583	79295583
chr9	79413037	79413528
chr9	79962863	79963533
chr9	80053492	80053998
chr9	80153289	80158801
chr9	80299684	80302593
chr9	80380240	80381153
chr9	80394915	80396329
chr9	80398244	80398360
chr9	80626695	80627149
chr9	80815571	80820506
chr9	81695542	81696960
chr9	82440874	82441305
chr9	83097799	83098231
chr9	83233263	83233706
chr9	83275050	83279245
chr9	86545892	86546328
chr9	89115392	89116503
chr9	90769585	90771509
chr9	90881174	90881350
chr9	91387231	91388491
chr9	91408717	91409603
chr9	91559340	91560133
chr9	91651094	91651464
chr9	91743249	91748832
chr9	92016365	92016884
chr9	92085037	92085960
chr9	92173191	92173445
chr9	92685986	92686651
chr9	93648393	93648704
chr9	93936701	93937901
chr9	94256681	94257357
chr9	94279178	94279337
chr9	94342131	94342459
chr9	94424605	94424733
chr9	94673822	94674596
chr9	95524530	95524701
chr9	95591215	95591921
chr9	95794329	95794791
chr9	95864785	95865550
chr9	97507855	97508329
chr9	97857217	97857419
chr9	98897718	98898267
chr9	98971925	98972270
chr9	100683382	100683527
chr9	101312590	101312723
chr9	101503014	101503476
chr9	101591770	101592389
chr9	101760155	101760575
chr9	102167124	102167830
chr9	102756942	102757767
chr9	102791281	102792089
chr9	102850108	102850173
chr9	103079047	103080889
chr9	103188121	103188785
chr9	103684512	103685212
chr9	104023864	104024275
chr9	106436700	106437460
chr9	106806855	106807636
chr9	107440854	107443799
chr9	107771869	107772984
chr9	108251787	108257928
chr9	108261482	108263025
chr9	108488286	108488524
chr9	108590356	108592019
chr9	112787684	112788169
chr9	113155678	113161778
chr9	113226506	113227272
chr9	113603369	113604014
chr9	114794411	114794891
chr9	115503270	115503723
chr9	115582799	115583722
chr9	115585575	115585742
chr9	115601166	115601726
chr9	116593981	116594476
chr9	116630323	116631009
chr9	116699403	116700013
chr9	116765634	116766084
chr9	116783841	116784498
chr9	116869910	116870106
chr9	117128586	117128934
chr9	117593346	117594787
chr9	117625871	117626339
chr9	118547861	118548085
chr9	122242629	122243367
chr9	123861304	123866811
chr9	123889934	123896066
chr9	124120743	124121316
chr9	124177367	124182369
chr9	125169056	125169153
chr9	125170912	125177052
chr9	125725534	125726985
chr9	126338064	126338786
chr9	127728361	127728663
chr9	127731758	127732137
chr9	128391371	128392032
chr9	128978719	128979169
chr9	130560147	130560365
chr9	130790904	130791077
chr9	130793003	130793525
chr9	132036495	132037186
chr9	132106963	132107704
chr9	132109630	132109837
chr9	133053811	133055229
chr9	133822020	133822534
chr9	134086700	134086917
chr9	134137975	134138344
chr9	134274999	134275386
chr9	134506560	134506785
chr9	134821374	134821806
chr9	135320127	135320348
chr9	135585916	135586191
chr9	135665448	135665639
chr9	135686291	135686549
chr9	135855885	135856282
chr9	135934883	135935502
chr9	135935839	135936011
chr9	136060125	136060721
chr9	136061395	136061805
chr9	136147066	136147701
chr9	136151578	136151641
chr9	136461577	136463046
chr9	136832178	136832771
chr9	136874339	136874563
chr9	137175098	137175173
chr9	137398108	137400718
chr9	138485716	138485958
chr9	138790401	138791128
chr9	138886740	138887009
chr9	138924021	138924460
chr9	139280305	139280781
chr9	139545135	139545402
chr9	139574140	139574310
chr9	140220996	140221585
chr9	140272962	140273330
chr9	140291833	140292143
chr9	140308668	140309085
chr9	140424716	140425142
chr9	140533470	140534169
chr9	140702259	140702547
chr9	140874956	140875706
chr9	140884506	140887180
