## Supplemental Data 1 for "LINE-1 DNA methylation in response to aging and vitamin D"

### Sheet: adlt_v_paed.radcpgs.raddmcpgs
Chromosome	Position	Paed Meth	Adult Meth	Paed-Adult
chr1	76131	0.916667	0.733333	0.183333
chr1	1672600	0.156863	0.409091	-0.252228
chr1	1672630	0.181818	0.509434	-0.327616
chr1	1672643	0.25	0.637931	-0.387931
chr1	1823918	0.818182	0.319149	0.499033
chr1	1824165	0.858824	0.644737	0.214087
chr1	1824193	0.806818	0.416667	0.390152
chr1	1824239	0.967742	0.942029	0.0257129
chr1	1942446	0.358491	0.155172	0.203318
chr1	1942513	0.32	0.146067	0.173933
chr1	1942530	0.860759	0.602273	0.258487
chr1	1942560	0.88764	0.569767	0.317873
chr1	2023156	0.0882353	0.309091	-0.220856
chr1	2191868	0.968254	1	-0.031746
chr1	2228080	0.984375	0.962963	0.021412
chr1	2228090	0.85	0.87234	-0.0223404
chr1	2311251	0.557143	0.850746	-0.293603
chr1	2505879	0.9375	0.873418	0.0640823
chr1	2505929	0.916667	0.833333	0.0833333
chr1	2506016	0.979167	0.901235	0.0779321
chr1	2506026	0.934783	0.86747	0.0673127
chr1	2506058	0.902174	0.74026	0.161914
chr1	2506063	0.795455	0.534247	0.261208
chr1	2762299	0.666667	0.777778	-0.111111
chr1	2762360	0.365079	0.1	0.265079
chr1	2762366	0.428571	0.113636	0.314935
chr1	2762475	0	0.0131579	-0.0131579
chr1	3223606	0.3	0.64	-0.34
chr1	3223727	0.121622	0.404494	-0.282873
chr1	3403343	0.694915	0.226667	0.468249
chr1	4346721	0.928571	0.811594	0.116977
chr1	4346740	0.888889	0.73913	0.149758
chr1	4346781	0.847222	0.54878	0.298442
chr1	5549987	0.916667	0.876543	0.0401235
chr1	6183428	0.567164	0.217391	0.349773
chr1	6183444	0.689655	0.107692	0.581963
chr1	6183462	0.625	0.2	0.425
chr1	6198888	0.280488	0.176471	0.104017
chr1	6198897	0.351351	0.239437	0.111915
chr1	7222747	0.848485	0.287879	0.560606
chr1	7222916	0.877193	0.626667	0.250526
chr1	7272777	0.0441176	0	0.0441176
chr1	7272967	0.84375	0.589744	0.254006
chr1	7272969	0.90625	0.688312	0.217938
chr1	8167062	0.0560748	0.247191	-0.191116
chr1	8167209	0.795699	0.976471	-0.180772
chr1	8167241	0.826087	0.94382	-0.117733
chr1	8588215	0.521739	0.236111	0.285628
chr1	8588225	0.873239	0.732394	0.140845
chr1	8588287	0.898551	0.225352	0.673199
chr1	8588414	0.979381	1	-0.0206186
chr1	9108621	0.559322	0.978723	-0.419401
chr1	9142158	0.729412	0.370787	0.358625
chr1	9142204	0.342105	0.142857	0.199248
chr1	9142346	0.892308	0.804598	0.08771
chr1	9288791	0.651163	0.447619	0.203544
chr1	9288935	0.5	0.0972222	0.402778
chr1	9288984	0.578125	0.186667	0.391458
chr1	9334712	0.521739	0.949367	-0.427628
chr1	10675762	0.984615	0.982456	0.00215924
chr1	12125994	0.884615	0.474359	0.410256
chr1	12126024	0.133333	0.0722892	0.0610442
chr1	12126062	0.60241	0.367816	0.234594
chr1	12126104	0.142857	0.0681818	0.0746753
chr1	12126190	0.653846	0.458333	0.195513
chr1	12503759	0.988095	0.910448	0.0776475
chr1	12503785	0.817073	0.606061	0.211013
chr1	12503791	0.949367	0.617647	0.33172
chr1	14875474	0.984375	0.526316	0.458059
chr1	14875594	0.939394	0.517241	0.422153
chr1	14875633	0.969231	0.886076	0.0831548
chr1	15558256	0.407895	0.85	-0.442105
chr1	15558440	0.0114943	0.146067	-0.134573
chr1	15589263	0.797753	0.915663	-0.11791
chr1	15589333	0.252874	0.910256	-0.657383
chr1	15868170	1	0.9625	0.0375
chr1	15868230	0.684932	1	-0.315068
chr1	15880273	0.480769	0.939759	-0.45899
chr1	17366749	0.982456	0.893333	0.0891228
chr1	17468341	0.0786517	0.577465	-0.498813
chr1	17468368	0.114943	0.701299	-0.586356
chr1	17468379	0.0813953	0.620253	-0.538858
chr1	17468383	0.0705882	0.658228	-0.58764
chr1	17468434	0.135802	0.776471	-0.640668
chr1	17509386	0.929577	0.742857	0.18672
chr1	17509405	0.704225	0.542373	0.161852
chr1	17509570	0.96875	0.845361	0.123389
chr1	17619679	0.630435	0.278481	0.351954
chr1	17619682	0.340659	0.0617284	0.278931
chr1	17967197	0.13253	0.637363	-0.504833
chr1	17967218	0.348837	0.714286	-0.365449
chr1	19287501	0.919355	0.693878	0.225477
chr1	19287562	0.95082	0.831325	0.119494
chr1	19382332	0.33871	0.131579	0.207131
chr1	19645787	0.574713	0.872549	-0.297836
chr1	19791169	1	0.962264	0.0377358
chr1	19791262	0.87037	0.634615	0.235755
chr1	19791334	0.793103	0.478261	0.314843
chr1	19791336	0.766667	0.391304	0.375362
chr1	19791453	0.426471	0.0517241	0.374746
chr1	20117123	0.679012	0.367647	0.311365
chr1	20117228	1	0.656863	0.343137
chr1	20117234	0.974026	0.705882	0.268144
chr1	20117242	0.957143	0.833333	0.12381
chr1	20117264	0.873239	0.66	0.213239
chr1	20117348	0.951807	0.925532	0.0262753
chr1	21199960	0.972973	0.48913	0.483843
chr1	21199980	0.868421	0.462366	0.406055
chr1	21337862	0.957746	0.671233	0.286514
chr1	21337964	0.821053	0.45	0.371053
chr1	22188769	0.756098	0.967391	-0.211294
chr1	22725514	0.487179	0.047619	0.43956
chr1	22793414	0.985915	0.867647	0.118268
chr1	22793530	0.987179	0.891566	0.0956132
chr1	22793583	1	0.958904	0.0410959
chr1	24209970	0.520548	0.1875	0.333048
chr1	24209997	0.952381	0.680556	0.271825
chr1	24747215	0.802632	0.285714	0.516917
chr1	24747235	0.675	0.205128	0.469872
chr1	24747392	1	0.876712	0.123288
chr1	25120715	0.0190476	0.0731707	-0.0541231
chr1	25120801	0	0.22807	-0.22807
chr1	25958780	0.742857	0.435294	0.307563
chr1	25958803	0.895522	0.397727	0.497795
chr1	27259232	0.12	0.8	-0.68
chr1	27259354	0.786667	0.906667	-0.12
chr1	28192434	0.136364	0.625	-0.488636
chr1	28192537	0.0704225	0.512195	-0.441773
chr1	29092572	0.935897	0.638554	0.297343
chr1	29092587	1	0.911392	0.0886076
chr1	31253370	0.263889	0.373333	-0.109444
chr1	31253498	0.04	0.191176	-0.151176
chr1	31253540	0.602941	0.907895	-0.304954
chr1	31253552	0.295082	0.597222	-0.30214
chr1	31582545	0.428571	0.918605	-0.490033
chr1	31582598	0.163636	0.58427	-0.420633
chr1	32020015	0.785714	0.162162	0.623552
chr1	32020033	0.809524	0.470588	0.338936
chr1	32062545	0.111111	0.0125	0.0986111
chr1	32062555	0.114754	0.0253165	0.0894376
chr1	32062562	0.147541	0.0909091	0.0566319
chr1	32062678	0.291139	0.0232558	0.267883
chr1	32292370	0.745763	0.152542	0.59322
chr1	34854627	1	0.517241	0.482759
chr1	35943388	0.258621	0.523256	-0.264635
chr1	35943533	0.729412	0.986111	-0.256699
chr1	39372841	0.375	1	-0.625
chr1	40006868	0.7	0.987342	-0.287342
chr1	40006977	0.848101	0.986486	-0.138385
chr1	40006999	0.6375	0.970149	-0.332649
chr1	40192987	0.12	0.37931	-0.25931
chr1	40193051	0.4375	0.705882	-0.268382
chr1	40299383	0.0340909	0.333333	-0.299242
chr1	40885753	0.602941	0.972973	-0.370032
chr1	41065852	0.0744681	0.768519	-0.69405
chr1	42220529	0.974026	0.675325	0.298701
chr1	42220558	0.987013	0.777778	0.209235
chr1	42220574	0.946667	0.915493	0.0311737
chr1	42220619	0.902778	0.569444	0.333333
chr1	42519173	0.477273	0.725806	-0.248534
chr1	42719820	0.757576	0.949153	-0.191577
chr1	42719860	0.2	0.774194	-0.574194
chr1	42719875	0.571429	0.916667	-0.345238
chr1	43339633	0.842105	0.380952	0.461153
chr1	44245056	0.1125	0.698925	-0.586425
chr1	44246723	0.5	0.939394	-0.439394
chr1	45041339	0.936709	0.915663	0.0210462
chr1	45041392	0.784091	0.376238	0.407853
chr1	45041404	0.577778	0.112245	0.465533
chr1	45151737	0	0.254237	-0.254237
chr1	45151750	0.0151515	0.203125	-0.187973
chr1	45390909	0.741176	0.280488	0.460689
chr1	45632826	0.931034	0.867925	0.06311
chr1	46309092	0.596154	0.114754	0.4814
chr1	46839592	0.03125	0.148148	-0.116898
chr1	46839651	0.0217391	0.560976	-0.539236
chr1	47988966	0.292929	0.103448	0.189481
chr1	47988987	0.0612245	0.0125	0.0487245
chr1	47989025	0.678571	0.191781	0.486791
chr1	47989049	0.352113	0.0909091	0.261204
chr1	51628352	0.933333	0.880597	0.0527363
chr1	51628446	0.649351	0.38806	0.261291
chr1	51628485	0.840909	0.5	0.340909
chr1	51940801	0.982759	0.864198	0.118561
chr1	51940878	0.880597	0.656716	0.223881
chr1	51941121	0.111111	0.037037	0.0740741
chr1	51941176	0.802817	0.466667	0.33615
chr1	53421298	0.12	0.0666667	0.0533333
chr1	53674540	0.964286	0.53012	0.434165
chr1	53674604	0.936842	0.971698	-0.034856
chr1	54696778	0.940594	0.908333	0.0322607
chr1	54696786	0.932039	0.913043	0.0189954
chr1	54696830	0.91	0.849558	0.0604425
chr1	55019215	0.953488	0.527778	0.425711
chr1	56603948	0.906977	0.320988	0.585989
chr1	56604078	0.792208	0.472222	0.319986
chr1	59748713	0.1	0.733333	-0.633333
chr1	60005774	0.953488	0.797619	0.155869
chr1	60005947	0.776471	0.481928	0.294543
chr1	60006046	1	0.938272	0.0617284
chr1	60576605	0.671875	0.0625	0.609375
chr1	61154089	0.651515	0.367816	0.283699
chr1	61154249	0.833333	0.4875	0.345833
chr1	62299807	0.0736842	0.22973	-0.156046
chr1	62299905	0.317073	0.655172	-0.338099
chr1	62676552	0.958904	0.835821	0.123083
chr1	62676678	1	0.903614	0.0963855
chr1	62683228	0.675	0.983051	-0.308051
chr1	62684527	0.0714286	0.710526	-0.639098
chr1	63276152	0.9	0.932039	-0.0320388
chr1	63276216	0.485149	0.81	-0.324851
chr1	63276287	0.47619	0.811881	-0.335691
chr1	63276314	0.030303	0.296703	-0.2664
chr1	63335583	0.0689655	0.533333	-0.464368
chr1	65628839	0.918919	0.6875	0.231419
chr1	65628842	0.946667	0.731707	0.214959
chr1	65628921	0.728571	0.549296	0.179276
chr1	65628934	0.676056	0.463768	0.212288
chr1	67194281	1	0.895349	0.104651
chr1	67194388	0.902778	0.72	0.182778
chr1	67766358	0.95	0.296875	0.653125
chr1	67766605	0.890625	0.339286	0.551339
chr1	67766820	1	0.655172	0.344828
chr1	68368589	0.971831	0.916667	0.0551643
chr1	68368614	0.5	0.223529	0.276471
chr1	68637545	0.865854	0.375	0.490854
chr1	68716186	0.879518	0.978261	-0.0987428
chr1	68802391	0.974684	0.688312	0.286372
chr1	68802447	0.934426	0.460317	0.474109
chr1	72601356	0.919355	0.405797	0.513558
chr1	72840313	0.9375	0.709302	0.228198
chr1	72840336	0.723077	0.358696	0.364381
chr1	72840444	0.586957	0.551402	0.0355547
chr1	73071945	0.267857	0.627907	-0.36005
chr1	73072193	0.27027	0.648649	-0.378378
chr1	73072292	0.735294	0.867925	-0.13263
chr1	73099619	0.555556	0.96	-0.404444
chr1	73798217	0.818182	0.157143	0.661039
chr1	75052482	0.802083	0.237288	0.564795
chr1	75362306	0.568966	0.9375	-0.368534
chr1	75841561	0.808824	0.609756	0.199067
chr1	76523233	0.878788	0.980769	-0.101981
chr1	76523281	0.744681	0.907407	-0.162727
chr1	76523355	0.885714	0.553191	0.332523
chr1	76523375	0.82	0.518519	0.301481
chr1	76523430	0.824561	0.962963	-0.138402
chr1	77838824	0.779412	0.289474	0.489938
chr1	78070993	0.970588	0.535714	0.434874
chr1	78070997	0.955882	0.916667	0.0392157
chr1	78088944	0.484375	0.863014	-0.378639
chr1	78088962	0.446154	0.791667	-0.345513
chr1	78553870	0.654762	0.879518	-0.224756
chr1	78553882	0.581395	0.863636	-0.282241
chr1	79086634	0.473684	0	0.473684
chr1	79088768	0.988636	0.609524	0.379113
chr1	79116534	0.880952	0.369863	0.511089
chr1	79117438	0.945455	0.580645	0.364809
chr1	79117464	0.981818	0.712121	0.269697
chr1	79451704	0.921569	0.756757	0.164812
chr1	79451735	0.962963	0.805195	0.157768
chr1	79508407	0.0727273	0.424242	-0.351515
chr1	79508445	0.0615385	0.56962	-0.508082
chr1	79524994	0.956522	0.75	0.206522
chr1	79581522	0.925926	0.56	0.365926
chr1	79581588	0.972973	0.821053	0.15192
chr1	79581603	0.946667	0.844444	0.102222
chr1	80025386	0.961538	0.807229	0.15431
chr1	80025419	1	0.892857	0.107143
chr1	80025445	0.969697	0.880435	0.0892622
chr1	80189080	0.851852	0.520833	0.331019
chr1	80189151	0.958333	0.8125	0.145833
chr1	80775128	0.950617	0.906667	0.0439506
chr1	80775141	0.976471	0.833333	0.143137
chr1	80775219	0.849315	0.489796	0.359519
chr1	81105671	0.35	0.875	-0.525
chr1	81186646	0.586207	0.224719	0.361488
chr1	81186755	0.6	0.212766	0.387234
chr1	83609818	0.625	0.215385	0.409615
chr1	85203255	0.964286	0.852941	0.111345
chr1	85203417	0.847222	0.608108	0.239114
chr1	85203434	0.805556	0.589041	0.216514
chr1	85203437	0.828947	0.60274	0.226208
chr1	85909603	0.514286	0.825397	-0.311111
chr1	85909606	0.605634	0.859375	-0.253741
chr1	86551966	0.742857	0.215909	0.526948
chr1	86552064	0.974026	0.835616	0.13841
chr1	87098051	0.384615	0.885714	-0.501099
chr1	89535766	0.455556	0	0.455556
chr1	89874708	1	0.590164	0.409836
chr1	89874735	1	0.934426	0.0655738
chr1	90217764	0.8125	1	-0.1875
chr1	90685197	0.930233	0.846154	0.0840787
chr1	90685204	0.909091	0.746032	0.163059
chr1	90685221	0.93617	0.767123	0.169047
chr1	90685231	0.877551	0.760563	0.116988
chr1	90685236	0.943396	0.739726	0.20367
chr1	90685242	0.865385	0.753425	0.11196
chr1	90685247	0.907407	0.777778	0.12963
chr1	90685249	0.886792	0.783784	0.103009
chr1	90685265	0.836066	0.712329	0.123737
chr1	90685300	0.833333	0.708333	0.125
chr1	90685331	0.869565	0.716418	0.153147
chr1	90685340	0.84058	0.6875	0.15308
chr1	90685372	0.857143	0.666667	0.190476
chr1	90685382	0.871429	0.756757	0.114672
chr1	91066812	0.804598	0.452632	0.351966
chr1	91066860	0.913043	0.678571	0.234472
chr1	91066929	0.430556	0.24	0.190556
chr1	91066950	0.833333	0.623188	0.210145
chr1	91066983	0.821918	0.808824	0.0130943
chr1	94414134	0.384615	0.888889	-0.504274
chr1	94470732	0.487805	0.0470588	0.440746
chr1	95349187	0.930693	0.946809	-0.0161154
chr1	95349298	0.781609	0.432692	0.348917
chr1	95349368	0.45	0.043956	0.406044
chr1	95740166	0.885057	0.453125	0.431932
chr1	95744578	0.527273	0.135593	0.39168
chr1	95763663	1	0.953846	0.0461538
chr1	96496496	0.957143	0.862069	0.0950739
chr1	96496512	0.922078	0.701754	0.220324
chr1	96762374	0.366197	0.915254	-0.549057
chr1	96762805	0.0307692	0.313253	-0.282484
chr1	96763087	0.839506	0.971429	-0.131922
chr1	96763203	0.971831	0.8	0.171831
chr1	96838206	0.969697	0.909091	0.0606061
chr1	98630119	1	0.871287	0.128713
chr1	98630220	0.405405	0.0227273	0.382678
chr1	98630270	0.293333	0.114286	0.179048
chr1	98630275	0.0533333	0.028169	0.0251643
chr1	98673829	0.677419	0.928571	-0.251152
chr1	98673939	0.717949	0.983871	-0.265922
chr1	98674089	0.0727273	0.191176	-0.118449
chr1	98868354	0.679487	0.263889	0.415598
chr1	98868443	0.848837	0.55	0.298837
chr1	99578419	0.8	0.510417	0.289583
chr1	99578463	0.414634	0.173913	0.240721
chr1	99578505	0.924242	0.883721	0.0405215
chr1	100215619	0.548387	0.140845	0.407542
chr1	100215736	0.919355	0.619048	0.300307
chr1	101133152	1	0.886364	0.113636
chr1	101133178	0.941176	0.822222	0.118954
chr1	101133265	0.981818	0.59375	0.388068
chr1	101239258	0.425532	0.826923	-0.401391
chr1	101288566	0.854545	0.883333	-0.0287879
chr1	101288609	0.963636	0.434783	0.528854
chr1	101290559	0.418919	0.958333	-0.539414
chr1	101415403	1	0.968254	0.031746
chr1	101572742	0.969697	0.703125	0.266572
chr1	101572816	0.944444	0.649351	0.295094
chr1	102424604	0.375	0.980769	-0.605769
chr1	102424616	0.40625	0.9	-0.49375
chr1	103652559	0.957143	0.772727	0.184416
chr1	103652584	0.958904	0.848837	0.110067
chr1	104355061	0.56338	0.144737	0.418643
chr1	105131282	0.942029	0.813559	0.12847
chr1	107273285	0.984615	0.768421	0.216194
chr1	107273306	0.96875	0.88785	0.0808995
chr1	107918001	0.769231	0.583333	0.185897
chr1	107918006	1	0.890411	0.109589
chr1	108215656	0.90411	0.308642	0.595468
chr1	108381274	0.943925	0.852273	0.0916525
chr1	108381338	0.676768	0.245098	0.43167
chr1	108381439	0.988235	1	-0.0117647
chr1	108385111	0.639344	0.268817	0.370527
chr1	108386709	0.753425	0.952381	-0.198956
chr1	108386785	0.0862069	0.339286	-0.253079
chr1	108386887	0.416667	0.526316	-0.109649
chr1	108386894	0.482759	0.769231	-0.286472
chr1	108386904	0.44898	0.802469	-0.35349
chr1	108386936	0.957746	0.857143	0.100604
chr1	108387055	0.852459	0.736111	0.116348
chr1	108387083	0.836364	0.507246	0.329117
chr1	108387088	0.866667	0.573529	0.293137
chr1	108387132	0.684211	0.308824	0.375387
chr1	108387228	0.0166667	0	0.0166667
chr1	108617738	0.230769	0.819672	-0.588903
chr1	108617880	0.0169492	0.0853659	-0.0684167
chr1	108617883	0.0175439	0.24359	-0.226046
chr1	108617888	0	0.125	-0.125
chr1	108617917	0	0.031746	-0.031746
chr1	108657414	0.78	0.128205	0.651795
chr1	108684381	0.0153846	0.229508	-0.214124
chr1	108684445	0.0153846	0.169231	-0.153846
chr1	108684465	0.0153846	0.208955	-0.193571
chr1	108684708	0.728395	0.905882	-0.177487
chr1	108896731	0.967391	0.4375	0.529891
chr1	108896757	0.957895	0.528302	0.429593
chr1	108908229	0.966102	0.614035	0.352067
chr1	108908267	0.982759	0.909091	0.0736677
chr1	109057218	1	0.893333	0.106667
chr1	109712751	0.940299	0.79661	0.143688
chr1	109712802	0.236111	0.36	-0.123889
chr1	109712808	0.216216	0.519481	-0.303264
chr1	109712899	0.0253165	0.0804598	-0.0551433
chr1	109712945	0.125	0.513889	-0.388889
chr1	109916053	0.826087	0.892857	-0.0667702
chr1	109916102	0.493333	0.728814	-0.23548
chr1	109916177	0.168831	0.493506	-0.324675
chr1	109916253	0.439394	0.7	-0.260606
chr1	109916261	0.652174	0.781609	-0.129435
chr1	109916267	0.8	0.885057	-0.0850575
chr1	110811863	0.764706	0.589744	0.174962
chr1	110811961	0.808511	0.478261	0.33025
chr1	110812023	0.875	0.777778	0.0972222
chr1	111166016	1	0.967742	0.0322581
chr1	111166044	0.934211	0.985075	-0.0508641
chr1	111166092	0.852273	0.988095	-0.135823
chr1	111166106	0.147727	0.411765	-0.264037
chr1	111426057	0.859155	0.683544	0.175611
chr1	111426122	0.970588	0.583333	0.387255
chr1	111634343	0.978495	0.5625	0.415995
chr1	111644863	0.942029	0.677419	0.26461
chr1	111644898	1	0.954545	0.0454545
chr1	111644967	1	0.97561	0.0243902
chr1	111645028	0.982456	0.887324	0.0951322
chr1	111677476	0.0681818	0.666667	-0.598485
chr1	111677516	0.173333	0.774194	-0.60086
chr1	111948864	0.763441	0.192771	0.57067
chr1	112071590	0.892857	0.4	0.492857
chr1	112227062	0.6	0.9875	-0.3875
chr1	113034831	0.535211	0.155844	0.379367
chr1	113713331	0.142857	0.338983	-0.196126
chr1	113713349	0.0454545	0.535714	-0.49026
chr1	114205994	0	0.0645161	-0.0645161
chr1	114206357	0.807692	0.954023	-0.146331
chr1	114427110	0.977273	0.557895	0.419378
chr1	114778976	0.972973	0.119565	0.853408
chr1	115083038	0.703297	0.344444	0.358852
chr1	115083074	0.888889	0.621951	0.266938
chr1	115605920	0.64	0.360465	0.279535
chr1	115605945	0.371795	0.181818	0.189977
chr1	115690379	0.91954	0.886792	0.0327478
chr1	115690483	0.52809	0.304878	0.223212
chr1	115690489	0.52381	0.25	0.27381
chr1	115690492	0.470588	0.238095	0.232493
chr1	115690501	0.604651	0.356322	0.248329
chr1	115690601	0.242857	0.118421	0.124436
chr1	115690701	0.109375	0.0196078	0.0897672
chr1	115690716	0.234375	0.0727273	0.161648
chr1	115690725	0.209677	0.140351	0.0693265
chr1	115690733	0.209677	0.122807	0.0868704
chr1	115690736	0.238095	0.0727273	0.165368
chr1	115690749	0.209677	0.135593	0.0740842
chr1	115690752	0.360656	0.152542	0.208113
chr1	115690759	0.210526	0.0634921	0.147034
chr1	116443345	0.3	0.137255	0.162745
chr1	116443353	0.519481	0.0824742	0.437006
chr1	116443376	0.380952	0.0309278	0.350025
chr1	116800611	0.0853659	0.313953	-0.228588
chr1	117543606	0.0740741	0.657143	-0.583069
chr1	117543624	0.615385	0.916667	-0.301282
chr1	117543673	0.765957	0.869565	-0.103608
chr1	117543732	0.689655	0.9	-0.210345
chr1	117596158	0.341772	0.742424	-0.400652
chr1	117596238	1	0.988889	0.0111111
chr1	120771584	0.760417	0.973684	-0.213268
chr1	121143327	0.861538	0.666667	0.194872
chr1	121143343	0.924242	0.708861	0.215382
chr1	121143360	0.884058	0.766234	0.117824
chr1	121143366	0.925373	0.763158	0.162215
chr1	121143369	0.910448	0.763158	0.14729
chr1	121143409	0.8	0.675325	0.124675
chr1	121143444	0.955882	0.8	0.155882
chr1	121143462	0.955224	0.753425	0.201799
chr1	121179581	1	0.925926	0.0740741
chr1	121179657	0.847059	0.635135	0.211924
chr1	121327458	0.982456	0.855072	0.127384
chr1	121346826	1	0.955224	0.0447761
chr1	142781508	0.385621	0.527919	-0.142298
chr1	142781668	0.136364	0.342404	-0.20604
chr1	142784717	0.436364	0.520885	-0.0845209
chr1	142784768	0.487903	0.658333	-0.17043
chr1	142801423	0.797357	0.868421	-0.0710642
chr1	142801440	0.624521	0.788235	-0.163714
chr1	142801497	0.23588	0.360129	-0.124248
chr1	142880836	0.563636	0.669145	-0.105509
chr1	142880994	0.121212	0.35461	-0.233398
chr1	142881172	0.789474	0.238095	0.551378
chr1	142903264	0.340909	0.734375	-0.393466
chr1	142903424	0.635593	0.802326	-0.166732
chr1	143386795	0.192	0.484848	-0.292848
chr1	143386823	0.54717	0.724771	-0.177601
chr1	143424721	0.302013	0.504	-0.201987
chr1	143424821	0.408333	0.669725	-0.261391
chr1	143522538	0.372093	0.764706	-0.392613
chr1	144042811	1	0.961538	0.0384615
chr1	144042857	0.814815	1	-0.185185
chr1	144073977	0.238806	0.830986	-0.59218
chr1	144074149	0	0.428571	-0.428571
chr1	144074157	0.470588	1	-0.529412
chr1	145616641	1	0.1	0.9
chr1	147736534	0.52	0.855072	-0.335072
chr1	147736576	0.426471	0.666667	-0.240196
chr1	147736606	0.809524	0.959184	-0.14966
chr1	147736693	0.637931	0.82	-0.182069
chr1	147736740	0.827586	0.947368	-0.119782
chr1	147805939	0.867647	0.831325	0.0363218
chr1	148673691	0.609626	0.74569	-0.136064
chr1	148673714	0.583333	0.772093	-0.18876
chr1	149686821	0.370192	0.215686	0.154506
chr1	149731683	0.557971	0.959677	-0.401706
chr1	149757585	0.862069	1	-0.137931
chr1	150072163	0.179104	0.660194	-0.48109
chr1	150369335	0.5	0.972222	-0.472222
chr1	151409739	0.701149	0.266667	0.434483
chr1	151628134	0.0181818	0.423077	-0.404895
chr1	151839873	0.486842	0.777778	-0.290936
chr1	151839913	0.291667	0.589041	-0.297374
chr1	151871028	0.938462	0.486486	0.451975
chr1	151871038	0.525424	0.210526	0.314897
chr1	151871509	0.740741	0.0819672	0.658774
chr1	152296237	0.949153	0.779221	0.169932
chr1	152720573	0.204545	0	0.204545
chr1	153062765	0.53012	0.916667	-0.386546
chr1	153350884	0.208791	0.752809	-0.544018
chr1	154579507	0.947368	0.737705	0.209664
chr1	154579593	0.757143	0.575	0.182143
chr1	154579616	0.338028	0.160494	0.177534
chr1	155455531	0.8625	0.988235	-0.125735
chr1	155455563	0.806818	0.988372	-0.181554
chr1	157034610	0.867647	0.295455	0.572193
chr1	157034803	0.19802	0.0823529	0.115667
chr1	158171502	0.180556	0.326316	-0.14576
chr1	158207830	0.828571	0.944444	-0.115873
chr1	158289427	0.745098	0.963636	-0.218538
chr1	158289452	0.574468	0.955556	-0.381087
chr1	158289461	0.565217	0.878049	-0.312831
chr1	158294308	0.473684	0.969697	-0.496013
chr1	158294325	0.293103	0.84375	-0.550647
chr1	158294579	0.275362	0.898551	-0.623188
chr1	158298403	0.015873	0.72973	-0.713857
chr1	158468607	1	0.958763	0.0412371
chr1	158468624	1	0.846154	0.153846
chr1	159295236	0.901639	1	-0.0983607
chr1	159295508	0.325581	0.769231	-0.443649
chr1	159295553	0.717949	0.844444	-0.126496
chr1	159295564	0.03125	0.629032	-0.597782
chr1	159509961	0.457143	0.925373	-0.46823
chr1	159591452	0.827586	0.472222	0.355364
chr1	159591685	0.218391	0.0777778	0.140613
chr1	159591745	0.260417	0.111111	0.149306
chr1	159591787	0.252336	0.169811	0.0825251
chr1	159591809	0.327434	0.185185	0.142248
chr1	159713509	0.9	0.366667	0.533333
chr1	159713529	0.919355	0.703125	0.21623
chr1	159713744	0.987342	0.494737	0.492605
chr1	160489559	0.1	0	0.1
chr1	160587517	0.222222	0.655172	-0.43295
chr1	161662793	0.796875	0.938462	-0.141587
chr1	161662802	0.918033	1	-0.0819672
chr1	161688439	0.448276	0.948052	-0.499776
chr1	161688494	0.0909091	0.712329	-0.62142
chr1	162073234	0.945652	0.969231	-0.0235786
chr1	162781061	0.666667	1	-0.333333
chr1	162781106	0.979592	1	-0.0204082
chr1	162781143	0.869565	1	-0.130435
chr1	162885579	0.952381	0.55102	0.401361
chr1	162885758	0.855422	0.965909	-0.110487
chr1	163241575	0.97561	0.465753	0.509856
chr1	163706799	0.25	0	0.25
chr1	164095961	0.375	0.898551	-0.523551
chr1	166068150	0.5	0.852632	-0.352632
chr1	166071698	0.47619	0.971014	-0.494824
chr1	166075343	0.891304	0.966102	-0.0747973
chr1	166237975	0.706897	0.983333	-0.276437
chr1	166980055	0.95	0.605634	0.344366
chr1	166980083	0.954545	0.661765	0.292781
chr1	167593346	0.720588	0.404255	0.316333
chr1	167593438	0.87013	0.783133	0.0869973
chr1	167593466	0.807692	0.308642	0.49905
chr1	167622220	0.74026	0.662162	0.0780976
chr1	167622315	0.969697	0.823529	0.146168
chr1	167622378	0.990291	0.670213	0.320078
chr1	167628108	0.758621	0.704918	0.0537027
chr1	167628282	0.962264	0.666667	0.295597
chr1	167628327	0.729167	0.622222	0.106944
chr1	167628399	0.936508	0.904762	0.031746
chr1	167628431	0.90625	0.615385	0.290865
chr1	168532115	0.777778	0.990654	-0.212876
chr1	168532180	0.514286	0.953271	-0.438985
chr1	168959681	0.730769	0.978947	-0.248178
chr1	168959684	0.379747	0.729167	-0.34942
chr1	169032423	0.922078	0.777778	0.1443
chr1	169032539	0.946667	0.691358	0.255309
chr1	170036454	0.903614	0.481013	0.422602
chr1	170088726	0.891304	0.494505	0.396799
chr1	170340667	0.368421	0.883721	-0.5153
chr1	170542818	0.485714	0.961039	-0.475325
chr1	171022221	0.945205	0.731343	0.213862
chr1	171022226	0.958333	0.491228	0.467105
chr1	171066855	0.925926	0.428571	0.497354
chr1	171067006	0.5	0.934426	-0.434426
chr1	171101496	0.295082	0.684783	-0.389701
chr1	171892301	0.771084	0.120482	0.650602
chr1	171892386	0.714286	0.180723	0.533563
chr1	172203753	0.525	0.942857	-0.417857
chr1	172203880	0.987805	0.954023	0.0337819
chr1	172203892	0.4125	0.910112	-0.497612
chr1	172271521	0.987654	0.932432	0.0552219
chr1	172283406	1	0.971831	0.028169
chr1	172283422	1	0.957746	0.0422535
chr1	172283439	0.980769	0.985714	-0.00494506
chr1	172283448	0.931034	0.971014	-0.03998
chr1	172283457	0.983607	0.958333	0.0252732
chr1	172283544	0.816667	0.964286	-0.147619
chr1	172283546	0.881356	0.982456	-0.1011
chr1	172283553	0.583333	0.910714	-0.327381
chr1	172283558	0.457627	0.896552	-0.438925
chr1	172283568	0.696429	0.901639	-0.205211
chr1	172904378	0.103448	0.608108	-0.50466
chr1	172972203	0.3875	0.984375	-0.596875
chr1	172972265	0.619048	0.958333	-0.339286
chr1	173930162	0.985294	0.887324	0.0979702
chr1	173930182	0.955882	0.57971	0.376172
chr1	174382941	0.970588	0.8375	0.133088
chr1	174382990	0.969697	0.903614	0.0660825
chr1	174383044	1	0.825	0.175
chr1	174383114	0.972222	0.868421	0.103801
chr1	176162952	0.25	0.805556	-0.555556
chr1	176163054	0.315068	0.770115	-0.455046
chr1	176163057	0.506849	0.908046	-0.401197
chr1	178713062	0.256757	0.813187	-0.55643
chr1	178713181	0.171053	0.721154	-0.550101
chr1	179645574	0.233766	0.505747	-0.271981
chr1	179645686	0.407407	0.705128	-0.297721
chr1	180366498	0.457831	0.0987654	0.359066
chr1	180366547	0.231579	0.112245	0.119334
chr1	180366600	0.802198	0.447059	0.355139
chr1	181906428	0.0447761	0	0.0447761
chr1	181906519	0.611111	0.358209	0.252902
chr1	181906576	0.443038	0.32	0.123038
chr1	181906579	0.435897	0.310811	0.125087
chr1	181906616	0.346667	0.0958904	0.250776
chr1	182453522	0.982456	0.96	0.0224561
chr1	182453678	0.758621	0.422535	0.336085
chr1	182453709	0.382716	0.025641	0.357075
chr1	183879966	0.326923	0.897959	-0.571036
chr1	183880198	0.567164	0.865672	-0.298507
chr1	183880254	0.592593	0.960784	-0.368192
chr1	183880297	0.462963	0.793103	-0.33014
chr1	183880306	0.410714	0.881356	-0.470642
chr1	184134321	0.704918	0.902439	-0.197521
chr1	184134398	0.397059	0.84466	-0.447601
chr1	184699237	0.835821	0.439024	0.396797
chr1	184699367	0.866667	0.112676	0.753991
chr1	185577476	0.0581395	0.190476	-0.132337
chr1	185577482	0.0344828	0.234375	-0.199892
chr1	185577540	0	0.0379747	-0.0379747
chr1	185577652	0.647727	0.95	-0.302273
chr1	185577660	0.494624	0.90099	-0.406366
chr1	186180484	0.83871	0.569231	0.269479
chr1	186180556	0.988764	0.782051	0.206713
chr1	187524569	0.79661	0.571429	0.225182
chr1	187524693	0.961538	0.707317	0.254221
chr1	188043413	0.985915	0.828125	0.15779
chr1	188043582	0.936508	0.786885	0.149623
chr1	188357585	0.323077	0.682927	-0.35985
chr1	188372008	0.859375	0.326316	0.533059
chr1	188372256	0.782178	0.407407	0.374771
chr1	188392232	0.833333	0.121212	0.712121
chr1	190692758	0.797468	0.6	0.197468
chr1	190692825	0.988235	0.889908	0.098327
chr1	190969747	0.952381	0.833333	0.119048
chr1	191236676	0.982143	0.828571	0.153571
chr1	191236728	0.938462	0.731343	0.207118
chr1	191551321	0.71875	0.126437	0.592313
chr1	191553016	0.45	0.961538	-0.511538
chr1	191553018	0.976744	0.962025	0.0147189
chr1	191553061	1	0.9375	0.0625
chr1	191553136	1	0.887324	0.112676
chr1	191843398	0.968085	0.866667	0.101418
chr1	192356599	0.87931	0.333333	0.545977
chr1	192356605	0.807018	0.462963	0.344055
chr1	192360951	0.862069	0.907407	-0.0453384
chr1	192893111	0.615385	1	-0.384615
chr1	192893276	0.542373	0.959184	-0.416811
chr1	193575026	1	0.833333	0.166667
chr1	193600481	0.9	0.545455	0.354545
chr1	193600562	0.820513	0.492537	0.327976
chr1	194192354	1	0.933333	0.0666667
chr1	194523782	0.941176	0.830986	0.110191
chr1	194523788	0.971429	0.482759	0.48867
chr1	194903117	1	0.838235	0.161765
chr1	194903209	0.651515	0.434211	0.217305
chr1	194903293	0.918605	0.826087	0.0925177
chr1	195464053	1	0.915254	0.0847458
chr1	195638139	0.9375	0.426667	0.510833
chr1	195638276	0.903226	0.784314	0.118912
chr1	196059473	0.846154	0.441558	0.404595
chr1	196059571	0.883333	0.661765	0.221569
chr1	196122254	0.723077	0.894737	-0.17166
chr1	196122277	0.127273	0.480519	-0.353247
chr1	196122342	0.607143	0.88	-0.272857
chr1	196122361	0.0980392	0.545455	-0.447415
chr1	196122427	0.775862	0.9375	-0.161638
chr1	196701210	0.984848	0.885246	0.0996026
chr1	196701251	1	0.888889	0.111111
chr1	196832339	0.903846	0.610169	0.293677
chr1	197769231	0.88	0.439024	0.440976
chr1	197769342	0.918919	0.676471	0.242448
chr1	198085194	1	0.910448	0.0895522
chr1	198085361	0.94	0.670886	0.269114
chr1	198147044	0.914286	0.814433	0.0998527
chr1	202640536	0.886792	0.779412	0.107381
chr1	202640545	0.979167	0.757576	0.221591
chr1	202640670	0.891304	0.684211	0.207094
chr1	202640767	0.6	0.26087	0.33913
chr1	202640833	0.685714	0.469697	0.216017
chr1	203232722	0.5	0.931034	-0.431034
chr1	203232769	0.357143	0.846154	-0.489011
chr1	203283498	0.907216	0.638298	0.268919
chr1	203283619	0.966667	0.714286	0.252381
chr1	203380646	0.985294	0.983871	0.00142315
chr1	203380688	0.87013	0.969231	-0.0991009
chr1	203380728	0.729167	1	-0.270833
chr1	203380782	0.477612	0.808824	-0.331212
chr1	203380856	0.391892	0.84	-0.448108
chr1	205668940	0.75641	0.395062	0.361349
chr1	205669101	0.964706	1	-0.0352941
chr1	206266742	0.427083	0.202247	0.224836
chr1	206266790	0.740385	0.40625	0.334135
chr1	206536939	0.285714	0.833333	-0.547619
chr1	206537111	0.0491803	0.171875	-0.122695
chr1	206537119	0.467742	0.85	-0.382258
chr1	206537141	0.403226	0.830189	-0.426963
chr1	206537163	0.581818	0.910714	-0.328896
chr1	206537186	0.857143	0.979167	-0.122024
chr1	206537206	0.974359	0.928571	0.0457875
chr1	207120982	0.742424	0.959459	-0.217035
chr1	207121007	0.907692	0.985915	-0.0782232
chr1	207121033	0.90566	0.970588	-0.0649279
chr1	207121120	0.428571	0.552632	-0.12406
chr1	207121149	0.425	0.810811	-0.385811
chr1	207425897	0.465517	0.84375	-0.378233
chr1	207425937	0.77551	1	-0.22449
chr1	207672838	0.913978	0.494382	0.419596
chr1	207672937	0.105882	0.0309278	0.0749545
chr1	208619639	0.825	0.448276	0.376724
chr1	209289991	0.978947	0.877358	0.101589
chr1	209290087	0.989691	0.865169	0.124522
chr1	211797215	0.298507	0.175439	0.123069
chr1	211797314	0.516667	0.0263158	0.490351
chr1	212356994	0.510204	0.953125	-0.442921
chr1	212356999	0.520833	0.861538	-0.340705
chr1	212419375	0.342105	0.638554	-0.296449
chr1	212419426	0.157143	0.626506	-0.469363
chr1	212484093	0.949153	0.971014	-0.021862
chr1	212564895	0.833333	0.852273	-0.0189394
chr1	212564914	0.723404	0.923913	-0.200509
chr1	212564970	0.692308	0.956522	-0.264214
chr1	212565012	0.736842	0.936508	-0.199666
chr1	212565047	0.886792	0.985507	-0.0987148
chr1	212923740	0.0681818	0.22	-0.151818
chr1	212923779	0.178571	0.660714	-0.482143
chr1	212923882	0.666667	0.88172	-0.215054
chr1	213328020	0.571429	0.109756	0.461672
chr1	213328071	0.983871	0.897727	0.0861437
chr1	219264133	0.0149254	0.247059	-0.232133
chr1	220963259	0.170455	0.0641026	0.106352
chr1	220963432	0.798165	0.419643	0.378522
chr1	222171536	0.897727	0.441558	0.456169
chr1	223070757	0.640449	0.2625	0.377949
chr1	223849475	0.195402	0.955224	-0.759822
chr1	224053220	0.922078	0.752475	0.169603
chr1	224053228	0.906667	0.535354	0.371313
chr1	224056100	1	0.92	0.08
chr1	224056187	0.758621	0.941176	-0.182556
chr1	224392139	0.381818	0.723077	-0.341259
chr1	224392295	0.820513	0.5625	0.258013
chr1	225603216	0.972973	0.693182	0.279791
chr1	226421637	0.943662	0.863014	0.0806483
chr1	226421772	0.948052	0.576923	0.371129
chr1	227089317	0.609195	0.173913	0.435282
chr1	227089356	0.594203	0.243243	0.35096
chr1	227936905	0.851064	0.732143	0.118921
chr1	227936907	0.916667	0.75	0.166667
chr1	227936911	0.68	0.350877	0.329123
chr1	228058179	0.488636	0.0789474	0.409689
chr1	228342380	0.802632	0.914894	-0.112262
chr1	228342484	0.454545	0.68	-0.225455
chr1	228367199	0.377358	0.142857	0.234501
chr1	228367208	0.388889	0.0851064	0.303783
chr1	228367269	0.318182	0.150943	0.167238
chr1	228367370	0.292308	0.109375	0.182933
chr1	229129037	0.959459	0.984615	-0.0251559
chr1	229416313	0.477612	0.140351	0.337261
chr1	229416369	0.267606	0.137931	0.129675
chr1	229416480	0.791667	0.58427	0.207397
chr1	229416637	0.962963	0.865854	0.0971093
chr1	229591890	0.234568	0.175676	0.0588922
chr1	229591990	0.623377	0.166667	0.45671
chr1	229592059	0.652174	0.292135	0.360039
chr1	229647676	0.982759	0.929825	0.0529341
chr1	230146506	0.505618	0.141026	0.364592
chr1	230146614	0.514019	0.123596	0.390423
chr1	230439708	0.940299	0.707692	0.232606
chr1	230439920	0.869048	0.675	0.194048
chr1	230557010	0.958333	0.107692	0.850641
chr1	231818439	0.808219	0.935897	-0.127678
chr1	231818489	0.333333	0.569767	-0.236434
chr1	231818604	0.693548	0.891892	-0.198344
chr1	232001302	0.671053	0.946237	-0.275184
chr1	233250384	0.263158	0.805195	-0.542037
chr1	233250416	0.911392	0.964286	-0.0528933
chr1	233250439	0.876712	0.987342	-0.110629
chr1	233250444	0.946667	1	-0.0533333
chr1	233250451	0.946667	0.975	-0.0283333
chr1	234062707	0.564103	0.955224	-0.391121
chr1	234439042	0.5	0.163934	0.336066
chr1	234439139	0.859375	0.781818	0.0775568
chr1	234439191	0.6	0.264151	0.335849
chr1	234439221	0.793651	0.26	0.533651
chr1	234439289	1	0.942029	0.057971
chr1	234610458	0.695652	0.54023	0.155422
chr1	234610525	0.46875	0.704225	-0.235475
chr1	234610566	0.131148	0.45098	-0.319833
chr1	234610624	0.56338	0.77551	-0.21213
chr1	234610689	0.985294	1	-0.0147059
chr1	234610872	0.140351	0.705882	-0.565531
chr1	234610881	0.218182	0.581395	-0.363214
chr1	234610919	0.870968	0.953125	-0.0821573
chr1	234611382	0.328358	0.769231	-0.440873
chr1	234611402	0.275362	0.686275	-0.410912
chr1	234611514	0.724138	0.824561	-0.100423
chr1	234611539	0.189655	0.741935	-0.55228
chr1	234611576	0.826923	0.850746	-0.0238232
chr1	234611661	0.352113	0.661765	-0.309652
chr1	234611712	0.46875	0.75	-0.28125
chr1	234611781	0.647059	0.851351	-0.204293
chr1	234611840	0.587302	0.891892	-0.30459
chr1	234982707	0.52809	0.962963	-0.434873
chr1	235145049	0.218182	0.789474	-0.571292
chr1	235145140	0.371795	0.87	-0.498205
chr1	235169259	0.603175	1	-0.396825
chr1	236083318	0.5	0.855263	-0.355263
chr1	236083406	0.367089	0.864865	-0.497776
chr1	236235319	0.931034	0.974684	-0.0436491
chr1	236235377	0.911111	0.987013	-0.0759019
chr1	236235467	0.301075	0.756098	-0.455022
chr1	236235513	0.0588235	0.258824	-0.2
chr1	236235573	0.632911	0.833333	-0.200422
chr1	236539888	0.962264	0.529412	0.432852
chr1	236539993	0.754717	0.535714	0.219003
chr1	238446531	0.846154	0.613861	0.232292
chr1	238446620	0.53125	0.852632	-0.321382
chr1	238471741	1	0.842105	0.157895
chr1	238501876	0.246377	0.802469	-0.556092
chr1	238501927	0.342857	0.551724	-0.208867
chr1	238516975	0.96875	0.849315	0.119435
chr1	238517022	1	0.891892	0.108108
chr1	238956938	1	0.902778	0.0972222
chr1	238956944	0.972603	0.52	0.452603
chr1	239897611	0.550725	0.267606	0.283119
chr1	239897667	0.903614	0.525	0.378614
chr1	243447582	0.635294	0.885057	-0.249763
chr1	243447719	0.293103	0.7	-0.406897
chr1	243447740	0.253968	0.685714	-0.431746
chr1	243447765	0.393939	0.842857	-0.448918
chr1	243447826	0.173077	0.6	-0.426923
chr1	243447869	0.0408163	0.384615	-0.343799
chr1	243447888	0.44	0.727273	-0.287273
chr1	243447908	0.160714	0.232143	-0.0714286
chr1	243447953	0.0384615	0.185185	-0.146724
chr1	244127048	0.153061	0.0759494	0.0771119
chr1	244602628	0.971014	0.942857	0.0281574
chr1	244602674	0.895522	1	-0.104478
chr1	244602771	0.178571	0.655172	-0.476601
chr1	244602788	0.897959	1	-0.102041
chr1	244763479	0.555556	0.983871	-0.428315
chr1	244763493	0.666667	0.952381	-0.285714
chr1	246193074	0.83871	0.391304	0.447405
chr1	246255997	0.794118	0.955224	-0.161106
chr1	246277470	0.924528	0.521739	0.402789
chr1	247243906	1	0.769231	0.230769
chr1	247244020	0.508772	0.892308	-0.383536
chr1	247244070	0.942857	1	-0.0571429
chr1	247820866	0.91358	0.814815	0.0987654
chr1	247821005	0.882979	0.354839	0.52814
chr1	247821103	0.888889	0.76087	0.128019
chr1	247864529	0.865385	0.407407	0.457977
chr1	247864629	0.867925	0.377778	0.490147
chr1	248392786	0.887097	0.894737	-0.00764007
chr1	248392807	0.764706	0.986842	-0.222136
chr1	248392865	0.632353	0.890625	-0.258272
chr1	248392908	0.555556	0.903614	-0.348059
chr1	248393073	0.833333	0.915663	-0.0823293
chr1	248535819	0.242424	0.0941176	0.148307
chr1	248535990	0.774194	0.184615	0.589578
chr1	248536006	0.737705	0.40625	0.331455
chr1	248536079	0.882353	0.607595	0.274758
chr1	248536185	0.673077	0.609375	0.0637019
chr1	248537159	0.791667	0.974684	-0.183017
chr1	248537182	0.887324	0.950617	-0.0632933
chr1	248537262	0.80597	0.986842	-0.180872
chr1	248537281	0.676056	0.878788	-0.202732
chr1	248734216	0.552239	0.275	0.277239
chr1	248734238	0.828947	0.626667	0.202281
chr1	248734298	0.733333	0.416667	0.316667
chr1	248764570	0.72973	0.975904	-0.246174
chr1	248765291	0.814815	0.892857	-0.0780423
chr1	248854113	0.983871	0.843137	0.140734
chr10	219876	0.943182	0.929412	0.0137701
chr10	219911	0.788235	0.204819	0.583416
chr10	219966	0.959459	0.620253	0.339206
chr10	219970	0.986111	0.644737	0.341374
chr10	220098	0.959459	0.921875	0.0375845
chr10	343222	0.888889	0.5	0.388889
chr10	343239	0.886364	0.432432	0.453931
chr10	343263	0.943396	0.761905	0.181491
chr10	548372	0.957143	0.565789	0.391353
chr10	548387	0.851351	0.492754	0.358598
chr10	898310	0.894737	0.987654	-0.0929175
chr10	898457	0.688312	0.902439	-0.214127
chr10	898514	0.786885	0.977273	-0.190387
chr10	898573	0.913043	0.983871	-0.0708275
chr10	982855	0.585714	0.987013	-0.401299
chr10	982887	0.520548	0.973333	-0.452785
chr10	1109352	0.85	0.561644	0.288356
chr10	1109355	0.949367	0.847222	0.102145
chr10	1469581	0.867647	0.287234	0.580413
chr10	1469599	0.833333	0.553191	0.280142
chr10	2839315	0.873418	0.646154	0.227264
chr10	3084887	0.655172	0.943662	-0.28849
chr10	3368720	0.256757	0.896104	-0.639347
chr10	3368729	0.0985915	0.786667	-0.688075
chr10	3481032	0.144928	0.646154	-0.501226
chr10	3481049	0.102941	0.606557	-0.503616
chr10	3835104	0.0208333	0.225806	-0.204973
chr10	3835264	0.956522	0.819149	0.137373
chr10	3835271	0.8	0.655914	0.144086
chr10	3835300	0.37037	0.791209	-0.420838
chr10	4037532	0.203704	0.744186	-0.540482
chr10	4037604	0.184615	0.655172	-0.470557
chr10	4137161	0.561644	0.922222	-0.360578
chr10	4137166	0.5	0.876404	-0.376404
chr10	4391610	1	0.929412	0.0705882
chr10	4410356	1	0.871429	0.128571
chr10	4854392	0.0163934	0.471429	-0.455035
chr10	5319632	0.442308	0.945946	-0.503638
chr10	5319638	0.477273	0.972973	-0.4957
chr10	5319778	0.970297	1	-0.029703
chr10	5489560	0.540984	0.106667	0.434317
chr10	5489574	0.30303	0.0126582	0.290372
chr10	5819551	0.764045	0.494382	0.269663
chr10	5819558	0.922222	0.76087	0.161353
chr10	5819577	0.387097	0.133333	0.253763
chr10	5819638	0.896552	0.583333	0.313218
chr10	5894277	0.397059	0.742424	-0.345365
chr10	5894296	0.174603	0.470588	-0.295985
chr10	5894311	0.118644	0.529412	-0.410768
chr10	6419573	0.936709	1	-0.0632911
chr10	6419595	0.986842	0.909091	0.0777512
chr10	6419648	0.948276	1	-0.0517241
chr10	6614655	1	0.727273	0.272727
chr10	6614732	0.863636	0.65625	0.207386
chr10	6614825	0.881188	0.978261	-0.0970728
chr10	6653891	0.766234	0.206897	0.559337
chr10	7011429	1	0.897959	0.102041
chr10	7011479	0.521739	1	-0.478261
chr10	8854232	0.680556	0.203125	0.477431
chr10	9743782	0.929577	0.647059	0.282519
chr10	9743852	0.882353	0.577778	0.304575
chr10	10180310	0.836735	0.41791	0.418824
chr10	10180467	0.578125	0.0989011	0.479224
chr10	10180531	0.352113	0.0375	0.314613
chr10	10180813	0.206349	0.0327869	0.173562
chr10	10180860	0.2	0	0.2
chr10	10442169	1	0.875	0.125
chr10	11400222	0.836957	0.513514	0.323443
chr10	11400226	0.797872	0.506849	0.291023
chr10	11400272	0.639535	0.432099	0.207436
chr10	11400414	0.961538	0.777778	0.183761
chr10	11605310	0.906667	0.619048	0.287619
chr10	11605362	0.876712	0.626866	0.249847
chr10	11674337	0.835294	0.618421	0.216873
chr10	11674391	0.694118	0.269231	0.424887
chr10	11674437	0.949367	0.704545	0.244822
chr10	11697662	0.988889	0.941176	0.0477124
chr10	11697842	0.876923	0.485714	0.391209
chr10	11697848	0.639344	0.267606	0.371739
chr10	11707018	0.982143	0.946429	0.0357143
chr10	11707024	0.901639	1	-0.0983607
chr10	11707041	0.969231	1	-0.0307692
chr10	11707087	0.454545	0.938462	-0.483916
chr10	11707132	0.530303	0.913043	-0.38274
chr10	11707228	0.1	0.823529	-0.723529
chr10	11739906	0.05	0.511905	-0.461905
chr10	11739927	0.12	0.47619	-0.35619
chr10	11906004	0.101449	0.0289855	0.0724638
chr10	11906023	0.0983607	0.015625	0.0827357
chr10	11906047	0.117647	0.078125	0.0395221
chr10	11906162	0.434783	0.186667	0.248116
chr10	11906181	0.791045	0.425	0.366045
chr10	11906216	0.815385	0.733333	0.0820513
chr10	11906241	0.876923	0.931507	-0.0545838
chr10	11938571	0.983871	0.869565	0.114306
chr10	11938698	0.849315	0.445783	0.403532
chr10	11938763	0.826923	0.431034	0.395889
chr10	12361230	0.191489	0.852459	-0.66097
chr10	12666639	1	0.951613	0.0483871
chr10	13294601	0.0735294	0.608108	-0.534579
chr10	14026433	0.745455	0.932432	-0.186978
chr10	14026461	0.688525	0.958333	-0.269809
chr10	14026502	0.677419	0.815385	-0.137965
chr10	14716588	0.921875	1	-0.078125
chr10	14716635	0.52	0.982456	-0.462456
chr10	15622886	0.538462	1	-0.461538
chr10	16245445	0.933333	0.446809	0.486525
chr10	16245451	0.711864	0.484848	0.227016
chr10	16472647	0.928571	0.593023	0.335548
chr10	16688797	0.134328	0.0116279	0.1227
chr10	16688826	0.177215	0.0107527	0.166463
chr10	16688866	0.188235	0	0.188235
chr10	16953160	0.329114	0.62	-0.290886
chr10	16953329	0.552239	0.988095	-0.435856
chr10	16953338	0.46875	0.914634	-0.445884
chr10	16953352	0.612903	0.935065	-0.322162
chr10	17022151	0.981132	0.872093	0.109039
chr10	17022223	0.357143	0.0769231	0.28022
chr10	17022233	0.296703	0.04	0.256703
chr10	17022389	0.883333	0.938462	-0.0551282
chr10	17710545	0.864078	0.491525	0.372552
chr10	17711523	0.984848	0.746032	0.238817
chr10	17724871	0.989011	0.77451	0.214501
chr10	17724880	0.94382	0.509615	0.434205
chr10	17724960	0.931818	0.525424	0.406394
chr10	20350586	0.291667	0.967033	-0.675366
chr10	20417915	0.370968	0.894118	-0.52315
chr10	20417987	0.133333	0.77907	-0.645736
chr10	20760973	0.847458	0.567901	0.279556
chr10	22920984	0.907692	0.971429	-0.0637363
chr10	23383752	0.924242	0.794118	0.130125
chr10	23383799	0.849315	0.739726	0.109589
chr10	23383901	0.616279	0.0952381	0.521041
chr10	23383966	0.916667	0.602941	0.313725
chr10	23384046	0.555556	0.196429	0.359127
chr10	23384090	0.965517	0.925	0.0405172
chr10	23384128	0.958333	0.84	0.118333
chr10	23560082	0.971429	0.916667	0.0547619
chr10	23702980	0.0344828	0.636364	-0.601881
chr10	23724763	0.625	1	-0.375
chr10	23724788	0.426471	0.909091	-0.48262
chr10	24222792	0.855422	0.663265	0.192156
chr10	24222930	0.892473	0.688172	0.204301
chr10	24257543	0.195402	0.684783	-0.48938
chr10	24257587	0.217949	0.616279	-0.39833
chr10	24632880	0.830769	0.409836	0.420933
chr10	24632894	0.37037	0.174603	0.195767
chr10	25186625	0.842105	0.574713	0.267393
chr10	25186676	0.921569	0.57971	0.341858
chr10	25200023	0.7875	0.192771	0.594729
chr10	25718740	0	0.888889	-0.888889
chr10	25718782	0.333333	0.805556	-0.472222
chr10	26698043	0.23301	0.782178	-0.549169
chr10	27254140	0.54386	1	-0.45614
chr10	27565477	0.481013	0.0495049	0.431508
chr10	27743093	0.77907	0.907216	-0.128147
chr10	27802662	0.813559	0.261364	0.552196
chr10	27802999	0.967213	0.644068	0.323145
chr10	28468033	0.951807	0.632184	0.319623
chr10	28914203	0.84058	0.308642	0.531938
chr10	29606024	0.528571	0.956522	-0.42795
chr10	29606094	0.212121	0.649351	-0.437229
chr10	30058602	0.971154	0.921348	0.0498055
chr10	30058650	0.962963	0.847222	0.115741
chr10	30441072	0.764706	0.493506	0.271199
chr10	30816538	0.632911	0.96875	-0.335839
chr10	30834816	0.134615	0.549296	-0.41468
chr10	30834866	0.344262	0.591549	-0.247287
chr10	30834896	0.636364	0.971014	-0.334651
chr10	31931111	0.463415	0.968254	-0.504839
chr10	32905453	0.979592	0.733333	0.246259
chr10	32905570	0.636364	0.8	-0.163636
chr10	33388116	0.186813	0.58427	-0.397456
chr10	33896266	0.955556	0.863636	0.0919192
chr10	33896401	1	0.851351	0.148649
chr10	33942005	1	0.946237	0.0537634
chr10	33942049	1	0.934783	0.0652174
chr10	33942177	1	0.926829	0.0731707
chr10	34341035	0.271429	0.837838	-0.566409
chr10	35160204	0.465517	0.910448	-0.444931
chr10	35160386	0.984848	0.898305	0.0865434
chr10	35589154	0.829268	0.924528	-0.09526
chr10	35589226	0.604651	0.881356	-0.276705
chr10	35589245	0.8	0.939394	-0.139394
chr10	35589313	0.0862069	0.555556	-0.469349
chr10	35589341	0.47619	0.753623	-0.277433
chr10	35589409	0.847222	0.948052	-0.10083
chr10	36445446	0.705882	0.288462	0.417421
chr10	38922314	0	0.161765	-0.161765
chr10	42714465	0.940299	0.844961	0.0953373
chr10	42714658	0.413793	0.811765	-0.397972
chr10	43111088	0.976471	0.75	0.226471
chr10	43125490	0.96	0.469697	0.490303
chr10	43125916	0.623656	0.0864198	0.537236
chr10	43357180	0.640625	0.192982	0.447643
chr10	43357192	0.47541	0.0677966	0.407613
chr10	43357305	0.9375	0.985294	-0.0477941
chr10	43399467	0.916667	0.411765	0.504902
chr10	43399498	0.950617	0.808824	0.141794
chr10	43579729	0.929412	0.905405	0.0240064
chr10	43579874	0.623377	0.160494	0.462883
chr10	43579900	0.658228	0.43038	0.227848
chr10	43579909	0.860759	0.666667	0.194093
chr10	43827812	0.0126582	0	0.0126582
chr10	43827818	0.0384615	0.015873	0.0225885
chr10	43827829	0	0.0166667	-0.0166667
chr10	44118594	0.794643	0.191011	0.603632
chr10	44793176	0.636364	0.8	-0.163636
chr10	44793262	0.57377	0.838235	-0.264465
chr10	44793298	0.428571	0.886364	-0.457792
chr10	44793305	0.75	0.928571	-0.178571
chr10	44793324	0.78	0.962264	-0.182264
chr10	45022703	0.7625	0.653061	0.109439
chr10	45062333	0.5	0.931818	-0.431818
chr10	45063474	0.833333	0.775281	0.0580524
chr10	45188486	0.818182	0.365854	0.452328
chr10	45441887	0.0714286	0.416667	-0.345238
chr10	45441926	0.360656	0.803279	-0.442623
chr10	45533838	0.878378	0.967742	-0.0893636
chr10	45817618	0.582418	0.120879	0.461538
chr10	45848918	0.025974	0.431818	-0.405844
chr10	45867350	0.328358	0.805195	-0.476837
chr10	45972897	0.826087	0.393939	0.432148
chr10	46058071	0.886364	0.733333	0.15303
chr10	46074409	0.983871	0.894118	0.0897533
chr10	46074507	0.829268	0.385542	0.443726
chr10	46199525	0.682927	0.94	-0.257073
chr10	46199568	0.410959	0.924242	-0.513284
chr10	46199655	0.546296	0.838384	-0.292088
chr10	46959403	0.912698	0.719101	0.193597
chr10	47599970	0.170213	0	0.170213
chr10	47599995	0.185185	0.0888889	0.0962963
chr10	49690429	0.901639	0.755319	0.14632
chr10	49690480	0.927273	0.565789	0.361483
chr10	49690594	0.986111	0.943182	0.0429293
chr10	49848198	0.576271	0.865672	-0.2894
chr10	49848207	0.611111	0.926471	-0.315359
chr10	49848611	0.0853659	0.555556	-0.47019
chr10	50124245	0.90625	0.441558	0.464692
chr10	50287866	0.630952	0.115385	0.515568
chr10	50388363	1	0.986486	0.0135135
chr10	50451790	0.012987	0	0.012987
chr10	50451841	0.03125	0.323077	-0.291827
chr10	50451952	0.0172414	0.174603	-0.157362
chr10	50577736	0.75	0.876712	-0.126712
chr10	50577785	0.945455	1	-0.0545455
chr10	51054650	0.964912	0.574074	0.390838
chr10	51122837	0.538462	0.873418	-0.334956
chr10	51122876	0.470588	0.821918	-0.35133
chr10	51122981	0.968254	0.919355	0.0488991
chr10	51939384	0.25	0.914286	-0.664286
chr10	52073058	0.725	0.935065	-0.210065
chr10	52073107	0.853659	0.986842	-0.133184
chr10	52212491	0.696203	0.924242	-0.22804
chr10	52212583	0	0.101266	-0.101266
chr10	52223756	0.56383	0.888889	-0.325059
chr10	52223768	0.64	0.837209	-0.197209
chr10	52862532	0.425532	0.861111	-0.435579
chr10	53370849	0.689655	0.537634	0.152021
chr10	53371040	0.634409	0.338843	0.295566
chr10	54364910	0.951807	0.580247	0.37156
chr10	54365103	0.977273	0.92	0.0572727
chr10	54365109	0.977011	0.610169	0.366842
chr10	54771385	1	0.824176	0.175824
chr10	55163328	1	0.9375	0.0625
chr10	55163381	0.939394	0.925373	0.0140208
chr10	55163419	0.935484	0.695652	0.239832
chr10	55163450	0.909091	0.506849	0.402242
chr10	55163524	0.142857	0	0.142857
chr10	55163843	0.273973	0.0952381	0.178735
chr10	55163969	0.527027	0.0689655	0.458062
chr10	55164054	0.952941	0.863636	0.0893048
chr10	55339257	0.434211	0.111111	0.323099
chr10	56162187	0.905263	0.715789	0.189474
chr10	56259635	1	0.9125	0.0875
chr10	56259749	1	0.949367	0.0506329
chr10	56338752	0.966667	0.73913	0.227536
chr10	56338794	0.967742	0.777778	0.189964
chr10	57362285	0.229508	0.519231	-0.289723
chr10	57362338	0.302632	0.587302	-0.28467
chr10	57362348	0.35443	0.557377	-0.202947
chr10	57659552	0.881356	0.857143	0.0242131
chr10	57659554	0.898305	0.821429	0.0768765
chr10	57659565	0.918367	0.8	0.118367
chr10	57659580	0.909091	0.647059	0.262032
chr10	57659669	0.857143	0.678571	0.178571
chr10	57659684	0.981132	0.762712	0.21842
chr10	57659693	0.941176	0.833333	0.107843
chr10	57659701	0.943396	0.80303	0.140366
chr10	57659704	0.886792	0.828125	0.0586675
chr10	57659720	0.980392	0.84127	0.139122
chr10	57659740	0.913793	0.735294	0.178499
chr10	57659751	0.901639	0.725806	0.175833
chr10	57659763	0.951613	0.737705	0.213908
chr10	57659769	0.754098	0.610169	0.143929
chr10	57659777	0.716667	0.517857	0.19881
chr10	57659818	0.61194	0.469388	0.142553
chr10	57659824	0.6	0.470588	0.129412
chr10	57659841	0.759494	0.592593	0.166901
chr10	59992796	0.984848	0.518519	0.46633
chr10	59992886	0.934426	0.7	0.234426
chr10	60188780	0.583333	0.240964	0.342369
chr10	61368409	1	0.894118	0.105882
chr10	61368542	0.930233	0.666667	0.263566
chr10	61950505	0.0921053	0.552632	-0.460526
chr10	62376510	0.979798	0.835616	0.144182
chr10	62376673	0.298969	0.0246914	0.274278
chr10	62400389	0.865385	0.285714	0.57967
chr10	62400493	0.942857	0	0.942857
chr10	62400965	0.865672	0	0.865672
chr10	62763305	0.873684	0.5	0.373684
chr10	62763362	0.930233	0.729167	0.201066
chr10	63012305	0.905405	0.322917	0.582489
chr10	63321925	1	0.860759	0.139241
chr10	63578131	0.45679	0.219512	0.237278
chr10	63578237	0.974026	0.805195	0.168831
chr10	63935288	0.0792079	0.0126582	0.0665497
chr10	63935308	0.59596	0.0470588	0.548901
chr10	63935465	0.859155	0.632911	0.226244
chr10	63935492	0.88	0.691358	0.188642
chr10	64262396	1	0.966667	0.0333333
chr10	64262461	0.76	0.931818	-0.171818
chr10	64262489	0.691176	0.923077	-0.2319
chr10	64293949	0.0549451	0.820896	-0.76595
chr10	64437266	0.2	0.877193	-0.677193
chr10	64462358	0.926829	0.964286	-0.0374564
chr10	64462507	0.0851064	0.5	-0.414894
chr10	64462510	0.0842105	0.494624	-0.410413
chr10	64547761	0.794393	0.670103	0.124289
chr10	64787385	0.476744	0.987179	-0.510435
chr10	65153097	0.757576	0.945946	-0.18837
chr10	65153109	0.573529	0.818182	-0.244652
chr10	65153196	0.824561	0.932432	-0.107871
chr10	65323549	0.57	0.337079	0.232921
chr10	65323615	0.88764	0.646154	0.241487
chr10	65323665	0.620253	0.385965	0.234288
chr10	65333945	0	0.142857	-0.142857
chr10	65333968	0	0.155844	-0.155844
chr10	65443362	0.619718	0.105263	0.514455
chr10	65504091	0.986842	0.666667	0.320175
chr10	65728518	1	0.425926	0.574074
chr10	67603048	0.333333	0.0891089	0.244224
chr10	67790719	0.893617	0.760417	0.1332
chr10	67790804	0.892473	0.986842	-0.094369
chr10	67949534	0.925926	0.5	0.425926
chr10	68002066	0.984848	0.875	0.109848
chr10	68002170	0.818182	0.914286	-0.0961039
chr10	68002192	0.954545	0.578947	0.375598
chr10	68002227	0.771429	0.52	0.251429
chr10	68205020	0.576923	1	-0.423077
chr10	68559377	0.895833	0.566038	0.329796
chr10	68559486	0.833333	0.605263	0.22807
chr10	68568244	0.881579	0.541176	0.340402
chr10	68774752	0.885246	0.569231	0.316015
chr10	68985099	0.485714	0.828571	-0.342857
chr10	68985234	0.267606	0.666667	-0.399061
chr10	68985396	0.5625	0.881579	-0.319079
chr10	68985428	0.80303	0.921053	-0.118022
chr10	68990578	0.084507	0.0121951	0.0723119
chr10	68990582	0.15493	0.0740741	0.0808555
chr10	68990584	0.112676	0.0493827	0.0632933
chr10	68990589	0.0821918	0.0365854	0.0456064
chr10	68990616	0.0597015	0	0.0597015
chr10	68990623	0.129032	0.0285714	0.100461
chr10	68990674	0.119403	0.0526316	0.0667714
chr10	68990688	0.0694444	0	0.0694444
chr10	68990703	0.138889	0.0338983	0.104991
chr10	68990712	0.0869565	0.0169492	0.0700074
chr10	68990720	0.119403	0.0327869	0.0866161
chr10	68990723	0.078125	0.016129	0.061996
chr10	68990736	0.0923077	0.0461538	0.0461538
chr10	68990739	0.109375	0.0153846	0.0939904
chr10	68990759	0.084507	0	0.084507
chr10	71957661	0.744186	0.310811	0.433375
chr10	72329333	0.648936	0.442623	0.206313
chr10	72329421	0.886364	0.819444	0.0669192
chr10	72329446	0.894118	0.64557	0.248548
chr10	72329468	0.272727	0.102273	0.170455
chr10	72329481	0.319444	0.097561	0.221883
chr10	72329586	0.741935	0.594059	0.147876
chr10	72338598	0.597561	0.240506	0.357055
chr10	72338661	0.130435	0	0.130435
chr10	72681284	0.786517	0.321839	0.464678
chr10	73249858	1	0.934783	0.0652174
chr10	73883184	0.715909	0.948718	-0.232809
chr10	73883187	0.875	0.924051	-0.0490506
chr10	73883222	0.903614	1	-0.0963855
chr10	73883277	1	0.960526	0.0394737
chr10	74845844	0.358025	0.724138	-0.366113
chr10	75169127	0.662162	0.452381	0.209781
chr10	77324186	0.966667	0.971831	-0.00516432
chr10	77324236	0.978261	0.95082	0.0274412
chr10	77324243	0.918367	1	-0.0816327
chr10	77324273	0.810811	0.962264	-0.151453
chr10	77324275	0.764706	0.961538	-0.196833
chr10	77324277	0.746269	0.961538	-0.21527
chr10	77324286	0.84507	0.962264	-0.117194
chr10	77324380	0.765432	0.952381	-0.186949
chr10	77324383	0.950617	1	-0.0493827
chr10	77324389	0.857143	0.984127	-0.126984
chr10	77324406	0.958904	0.983607	-0.0247024
chr10	77324422	0.931507	0.968254	-0.0367471
chr10	78366058	0.966667	0.45	0.516667
chr10	78366157	0.810345	0.986842	-0.176497
chr10	78366246	0.885714	0.473684	0.41203
chr10	79385402	0.714286	0.979381	-0.265096
chr10	79385425	0.8375	0.955556	-0.118056
chr10	79385489	1	0.965517	0.0344828
chr10	80262198	0.15873	0.602564	-0.443834
chr10	82253012	0	0.107527	-0.107527
chr10	82253132	0	0.0744681	-0.0744681
chr10	82253189	0.0485437	0.511364	-0.46282
chr10	82754575	0.465517	0.845238	-0.379721
chr10	83354989	0.303571	0.852941	-0.54937
chr10	86077137	0.045977	0.633333	-0.587356
chr10	86077205	0.525641	0.822785	-0.297144
chr10	86120876	0.338462	0.0142857	0.324176
chr10	86121224	0.970149	0.848485	0.121664
chr10	86175970	0.557143	0.0694444	0.487698
chr10	86337590	0.925926	0.639535	0.286391
chr10	86390013	0.909091	0.521739	0.387352
chr10	86836463	0.1	0.828947	-0.728947
chr10	86836535	0	0.787879	-0.787879
chr10	86836593	0.459459	0.590909	-0.13145
chr10	86971894	0.913043	0.802326	0.110718
chr10	88336387	0.939024	0.405405	0.533619
chr10	89109689	0.5	0.168675	0.331325
chr10	90346629	0.877778	0.625	0.252778
chr10	90346659	0.7875	0.510204	0.277296
chr10	90688846	0.950617	0.578313	0.372304
chr10	90792178	0.012987	0	0.012987
chr10	90792212	0.5	0.078125	0.421875
chr10	90792338	0.526316	0.179487	0.346829
chr10	90792408	0.777778	0.347222	0.430556
chr10	90862502	0.835616	0.942857	-0.107241
chr10	91265821	1	0.881356	0.118644
chr10	91265886	0.964912	0.983333	-0.0184211
chr10	91559746	0.830986	0.888889	-0.057903
chr10	91559840	0.365854	0.75641	-0.390557
chr10	91559897	0.373494	0.67033	-0.296836
chr10	91620616	0.5	0.0363636	0.463636
chr10	91658409	0.986486	0.852941	0.133545
chr10	91658537	0.945652	0.790123	0.155529
chr10	91746566	0.912281	0.833333	0.0789474
chr10	91752520	0.395062	0.862069	-0.467007
chr10	91771190	0.913043	0.867647	0.0453964
chr10	91771304	0.735294	0.369565	0.365729
chr10	92476483	0.544118	0.0337079	0.51041
chr10	93214208	1	0.965909	0.0340909
chr10	93214233	0.986486	0.886364	0.100123
chr10	93214309	0.96	0.816901	0.143099
chr10	93514076	0.980198	0.95098	0.0292176
chr10	94376946	0.948454	0.480392	0.468061
chr10	94377052	0.952941	0.878049	0.0748924
chr10	94472391	0.223684	0.655556	-0.431871
chr10	94472430	0.282051	0.534091	-0.25204
chr10	94472452	0.197531	0.417582	-0.220052
chr10	94472517	0.474747	0.7875	-0.312753
chr10	94618828	1	0.947917	0.0520833
chr10	94618924	0.515152	0.987013	-0.471861
chr10	94868927	1	0.936709	0.0632911
chr10	94868974	0.583333	0.35	0.233333
chr10	94868978	0.979167	0.896104	0.0830628
chr10	95431534	0.942308	0.479452	0.462856
chr10	97060925	0.814815	0.380282	0.434533
chr10	97700948	0.802469	0.835443	-0.0329739
chr10	97701006	0.25	0.774648	-0.524648
chr10	97701030	0.485714	0.901408	-0.415694
chr10	97701068	0.424242	0.836364	-0.412121
chr10	98067017	0.933333	0.339286	0.594048
chr10	98184665	0.904762	0.764706	0.140056
chr10	98184734	1	0.490196	0.509804
chr10	98681596	0.456522	0.77907	-0.322548
chr10	98681638	0.819277	0.939024	-0.119747
chr10	98690211	0.961039	0.782609	0.17843
chr10	98690235	1	0.936842	0.0631579
chr10	98690332	0.463768	0.0869565	0.376812
chr10	99986549	0.984127	0.515789	0.468338
chr10	101524615	0.534483	0.956522	-0.422039
chr10	101524731	0.949367	0.839623	0.109744
chr10	101623588	0.9375	0.888889	0.0486111
chr10	101624008	0.810345	0.625	0.185345
chr10	101629510	0.927536	0.972222	-0.044686
chr10	101889373	0.726027	0.308824	0.417204
chr10	101889412	0.602564	0.480519	0.122045
chr10	101889549	0.851351	0.34375	0.507601
chr10	101889569	0.878788	0.5	0.378788
chr10	101889662	0.416667	0.371429	0.0452381
chr10	103299819	0.967033	0.855556	0.111477
chr10	105520982	0.509804	0.0307692	0.479035
chr10	105530614	0.574074	0.910714	-0.33664
chr10	105530640	0.704918	0.963636	-0.258718
chr10	105576304	0.325843	0.221311	0.104531
chr10	105576372	0.391753	0.174312	0.217441
chr10	105576377	0.621053	0.301887	0.319166
chr10	105576383	0.882979	0.783019	0.0999599
chr10	105576468	0.959184	0.826923	0.132261
chr10	106049690	0.309091	0.571429	-0.262338
chr10	106049726	0.196429	0.735294	-0.538866
chr10	106049738	0.418182	0.888889	-0.470707
chr10	106322665	0.444444	0.876289	-0.431844
chr10	107045860	0.942029	0.558824	0.383205
chr10	108624548	0.986111	0.882353	0.103758
chr10	108624620	0.974684	0.833333	0.14135
chr10	109516573	0.986486	0.444444	0.542042
chr10	110075491	0.444444	0.512195	-0.0677507
chr10	110075497	0.803922	0.811321	-0.00739919
chr10	110075547	0.692308	0.610169	0.0821382
chr10	110075553	0.875	0.75	0.125
chr10	110075589	0.814815	0.666667	0.148148
chr10	110075596	0.911111	0.703704	0.207407
chr10	110075599	0.857143	0.690909	0.166234
chr10	110075611	0.785714	0.705882	0.0798319
chr10	110075623	0.926829	0.72549	0.201339
chr10	110075647	0.882353	0.56	0.322353
chr10	110075661	0.866667	0.632653	0.234014
chr10	110075665	0.965517	0.608696	0.356822
chr10	110075685	0.83871	0.609756	0.228954
chr10	110075814	0.826923	0.68254	0.144383
chr10	110075854	0.842105	0.735294	0.106811
chr10	110075857	0.892857	0.636364	0.256494
chr10	110075863	0.877193	0.771429	0.105764
chr10	110075880	0.883333	0.793651	0.0896825
chr10	111290748	0.769231	1	-0.230769
chr10	112186147	0.583333	0.962963	-0.37963
chr10	112186171	0.472727	0.884615	-0.411888
chr10	112186199	0.76	0.98	-0.22
chr10	112186347	0.878049	0.985915	-0.107867
chr10	112186359	0.886076	0.985915	-0.0998395
chr10	112560903	0.525424	0.972222	-0.446798
chr10	113027801	0.404762	0	0.404762
chr10	113027811	0.575758	0.0625	0.513258
chr10	115443969	1	0.952381	0.047619
chr10	115453347	0.977011	0.475	0.502011
chr10	115833861	0.442308	0.197531	0.244777
chr10	115833870	0.614679	0.353659	0.26102
chr10	115833934	0.938776	0.533333	0.405442
chr10	116492381	0.871429	0.416667	0.454762
chr10	116967125	0.786667	0.201923	0.584744
chr10	116967128	0.573333	0.161905	0.411429
chr10	118167863	0.336957	0.107692	0.229264
chr10	120549548	0.78125	0.921875	-0.140625
chr10	121142754	0.849057	0.941176	-0.0921199
chr10	121142788	0.890909	0.973333	-0.0824242
chr10	121142795	0.864407	0.972973	-0.108566
chr10	121142820	0.75	0.972603	-0.222603
chr10	122040305	0.892857	0.552632	0.340226
chr10	122511584	0.852459	0.971831	-0.119372
chr10	122511596	0.720588	1	-0.279412
chr10	123017105	0.8375	0.585366	0.252134
chr10	123017163	0.881579	0.722222	0.159357
chr10	123017248	0.513514	0.273973	0.239541
chr10	123701251	0.873874	0.409091	0.464783
chr10	123701345	0.966292	0.629213	0.337079
chr10	123701384	0.950617	0.730769	0.219848
chr10	124165613	0.986842	0.409091	0.577751
chr10	125940697	0.25974	0.535714	-0.275974
chr10	125940876	0.58427	0.923077	-0.338807
chr10	126190452	1	0.942857	0.0571429
chr10	126190466	0.977273	0.444444	0.532828
chr10	127610132	0.410526	0.0934579	0.317068
chr10	127610138	0.311111	0.122449	0.188662
chr10	127625062	0.47619	0.0851064	0.391084
chr10	129741087	0.864865	0.768116	0.0967489
chr10	129741145	0.8	0.390244	0.409756
chr10	129852521	0	0.0632911	-0.0632911
chr10	129852540	0.0714286	0.513514	-0.442085
chr10	129852559	0.0266667	0.164384	-0.137717
chr10	129852588	0.0298507	0.397059	-0.367208
chr10	131091151	0.95082	0.84375	0.10707
chr10	131091196	0.966102	0.5	0.466102
chr10	131091246	0.893939	0.4375	0.456439
chr10	131103424	0.369863	0.134831	0.235032
chr10	131103454	0.577465	0.255102	0.322363
chr10	131184882	0.904255	0.595238	0.309017
chr10	131184927	0.943182	0.727273	0.215909
chr10	132435533	0.770115	0.936364	-0.166249
chr10	132435704	0.368421	0.680851	-0.31243
chr10	132989114	1	0.903226	0.0967742
chr10	132989142	0.935484	0.75	0.185484
chr10	132989192	0.921875	0.675676	0.246199
chr10	132989214	0.861538	0.615385	0.246154
chr10	132989330	0.808219	0.706667	0.101553
chr10	134075666	0.147541	0.589041	-0.4415
chr10	134075925	0.0958904	0.513158	-0.417267
chr10	134362648	0.867925	0.753846	0.114078
chr10	134362660	0.962264	1	-0.0377358
chr10	134362674	0.942308	0.802817	0.139491
chr10	134362677	0.980769	0.916667	0.0641026
chr10	134362686	0.962264	0.986301	-0.0240372
chr10	134362716	0.919355	0.873239	0.0461154
chr10	134362730	0.9375	0.953125	-0.015625
chr10	134362757	0.945205	0.79661	0.148595
chr10	134362784	0.962025	0.952381	0.00964436
chr10	134362823	0.965116	0.277778	0.687339
chr10	134362830	1	0.711538	0.288462
chr10	134362833	0.939759	0.25	0.689759
chr10	134406962	0.311475	0.0952381	0.216237
chr10	134407069	0.222222	0.0461538	0.176068
chr10	134407103	0.166667	0	0.166667
chr11	247026	0.509804	0.969697	-0.459893
chr11	628743	0.123457	0.209302	-0.0858455
chr11	665929	0.864407	0.5	0.364407
chr11	665938	0.890909	0.597015	0.293894
chr11	665998	0.969697	0.796875	0.172822
chr11	666009	0.923077	0.774194	0.148883
chr11	666031	0.97619	0.711864	0.264326
chr11	946126	0.857143	0.702381	0.154762
chr11	946128	0.985915	0.811765	0.174151
chr11	946141	0.930556	0.769231	0.161325
chr11	946147	1	0.966667	0.0333333
chr11	1499757	0.885714	0.68	0.205714
chr11	1499770	0.929577	0.679245	0.250332
chr11	1499797	0.891892	0.698413	0.193479
chr11	1499800	0.881579	0.609375	0.272204
chr11	1499881	0.322581	0.349206	-0.0266257
chr11	1610533	0	0.262295	-0.262295
chr11	1610560	0.0126582	0.0714286	-0.0587703
chr11	1610681	0.0123457	0.1	-0.0876543
chr11	1610715	0.0273973	0.119403	-0.0920057
chr11	1827958	0.852941	0.566667	0.286275
chr11	1828009	0.642857	0.140351	0.502506
chr11	1952469	0.944444	0.983333	-0.0388889
chr11	2234797	0.377778	0.680851	-0.303073
chr11	2234816	0.05	0.181818	-0.131818
chr11	2234893	0.0833333	0.285714	-0.202381
chr11	2234901	0	0.147059	-0.147059
chr11	2234946	0	0.106383	-0.106383
chr11	2234950	0.12766	0.5625	-0.43484
chr11	2234958	0.0816327	0.212766	-0.131133
chr11	2234974	0.0784314	0.122449	-0.0440176
chr11	2477284	0.484848	0.886364	-0.401515
chr11	2490264	0.515789	0.727273	-0.211483
chr11	2490268	0.634409	0.904762	-0.270353
chr11	2490313	0.941176	0.912281	0.0288958
chr11	2490347	0.831169	0.932203	-0.101035
chr11	2496592	0.373333	0.212121	0.161212
chr11	2514405	0.933333	0.730159	0.203175
chr11	3051887	0.833333	0.853659	-0.0203252
chr11	3051902	0.9	0.95122	-0.0512195
chr11	3051973	0.75	0.924528	-0.174528
chr11	3052021	0.517241	0.852459	-0.335218
chr11	3120641	0.657534	0.858974	-0.20144
chr11	3921450	1	0.979167	0.0208333
chr11	3935408	0.614035	0.206349	0.407686
chr11	3935468	0.907692	0.758065	0.149628
chr11	4017628	0.972973	0.894737	0.0782361
chr11	4017650	0.716418	0.21519	0.501228
chr11	4218426	0.776119	0.946429	-0.170309
chr11	4218552	0.873239	0.985507	-0.112268
chr11	4628822	0.197802	0.0111111	0.186691
chr11	5561831	0.606061	0.8875	-0.281439
chr11	5929854	0.835443	0.388889	0.446554
chr11	5999965	0.512195	0.815789	-0.303594
chr11	6000151	0.622449	0.904762	-0.282313
chr11	6106023	0.714286	0.530864	0.183422
chr11	6106135	0.861111	0.457143	0.403968
chr11	6106202	0.870968	0.583333	0.287634
chr11	6106310	0.592593	0.686275	-0.0936819
chr11	8326467	1	0.548387	0.451613
chr11	9241102	0.618182	0.2125	0.405682
chr11	9241122	0.355932	0.136364	0.219569
chr11	9241159	0.689655	0.391753	0.297903
chr11	9665450	0.342466	0.125	0.217466
chr11	9665476	0.442857	0.142857	0.3
chr11	9665535	0.753425	0.364865	0.38856
chr11	10004250	0.946429	0.386364	0.560065
chr11	10004273	0.907407	0.148148	0.759259
chr11	10004280	0.8	0.194805	0.605195
chr11	10004346	0.954545	0.887097	0.0674487
chr11	10004357	0.93617	0.903226	0.0329444
chr11	10004393	0.954545	1	-0.0454545
chr11	10004431	0.953488	0.934783	0.0187058
chr11	10251376	0.494624	0.9625	-0.467876
chr11	10313881	0.215385	0.790123	-0.574739
chr11	10338479	0.415094	1	-0.584906
chr11	10718220	0.0454545	0.2	-0.154545
chr11	10718240	0.172414	0.505263	-0.332849
chr11	10718256	0.10989	0.211111	-0.101221
chr11	10894186	0.806452	0.967742	-0.16129
chr11	10894279	0.775	0.971429	-0.196429
chr11	10894349	0.428571	0	0.428571
chr11	11212524	0.9	0.388889	0.511111
chr11	11212607	0.954545	0.675	0.279545
chr11	11299937	1	0.914286	0.0857143
chr11	11299997	0.97619	0.914894	0.0612969
chr11	11390332	0.957746	0.816327	0.14142
chr11	11390384	1	0.678571	0.321429
chr11	11718885	0.253012	0.0731707	0.179841
chr11	11719001	0.851852	0.674419	0.177433
chr11	12664274	0.917808	0.746269	0.17154
chr11	13555960	0.783333	0.926471	-0.143137
chr11	13555962	0.627119	0.911765	-0.284646
chr11	13650305	0.439024	0.818182	-0.379157
chr11	13650314	0.792453	0.944444	-0.151992
chr11	13650433	1	0.912281	0.0877193
chr11	13650470	0.565217	0.921569	-0.356351
chr11	13650483	0.923077	0.978261	-0.0551839
chr11	13650518	0.92	0.87234	0.0476596
chr11	13650533	0.555556	1	-0.444444
chr11	13650590	0.938462	0.942308	-0.00384615
chr11	13650628	0.974359	0.962963	0.011396
chr11	13650633	0.986667	0.961538	0.0251282
chr11	13650727	0.988506	0.971429	0.0170772
chr11	14353502	0.305882	0.0612245	0.244658
chr11	14353577	0.746269	0.505051	0.241218
chr11	14353692	0.934211	0.618557	0.315654
chr11	14723405	0.681159	0.976744	-0.295585
chr11	14795512	1	0.711864	0.288136
chr11	14820782	0.621212	0.887324	-0.266112
chr11	14820788	0.477612	0.710145	-0.232533
chr11	14980374	0.962963	0.415584	0.547379
chr11	14980530	0.941176	0.876404	0.064772
chr11	16515075	0.952381	0.581081	0.3713
chr11	17173725	0.701299	0.371795	0.329504
chr11	17173763	0.772152	0.419753	0.352399
chr11	17447693	0.75	0.297297	0.452703
chr11	17447804	0.5	0.104478	0.395522
chr11	17447860	0.157143	0.0449438	0.112199
chr11	17605918	0.9	0.471429	0.428571
chr11	18225461	0.0714286	0.232143	-0.160714
chr11	18442460	0.521739	0.292453	0.229286
chr11	18442464	0.861702	0.641509	0.220193
chr11	18442569	0.0769231	0.0210526	0.0558704
chr11	19030696	0.882353	0.484211	0.398142
chr11	19030735	0.944444	0.51087	0.433575
chr11	19294954	0.894737	0.768519	0.126218
chr11	21620592	0.75	0.375	0.375
chr11	21620664	0.280899	0.0606061	0.220293
chr11	21806939	0.685393	0.821782	-0.136389
chr11	21807066	0.505376	0.142857	0.362519
chr11	21807115	0.576471	0.445946	0.130525
chr11	21887100	0.595506	0.852941	-0.257436
chr11	21887139	0.449275	0.901099	-0.451824
chr11	21887398	0.130435	0.842105	-0.71167
chr11	21887572	0.804878	0.96	-0.155122
chr11	21979171	0.614583	0.880952	-0.266369
chr11	22195113	0.797872	0.5	0.297872
chr11	22195164	0.606742	0.419753	0.186988
chr11	22195211	0.25	0.140845	0.109155
chr11	22941823	0.649351	0.253165	0.396186
chr11	22942004	0.981481	0.742424	0.239057
chr11	22951121	0.925373	0.5625	0.362873
chr11	22951302	0.844156	0.517241	0.326914
chr11	23162483	0.64	0.404494	0.235506
chr11	25879130	0.460317	0.864078	-0.40376
chr11	25913067	0.901639	0.539683	0.361957
chr11	25913118	0.763889	0.584906	0.178983
chr11	28034707	0.879518	0.615385	0.264133
chr11	28034773	0.978723	0.846154	0.13257
chr11	28034853	0.950617	0.891304	0.0593129
chr11	30499541	0.923077	0.571429	0.351648
chr11	30499612	0.868852	0.584615	0.284237
chr11	32869051	0.430769	0.837838	-0.407069
chr11	32869106	0.0408163	0.616822	-0.576006
chr11	32941022	0.870968	0.754098	0.116869
chr11	32941104	0.878049	0.71831	0.159739
chr11	33201429	0.262295	0	0.262295
chr11	33408717	0.539326	0.98913	-0.449805
chr11	33610782	0.645833	0.819277	-0.173444
chr11	33610850	0.433735	0.718447	-0.284712
chr11	33610890	0.547619	0.871795	-0.324176
chr11	33610898	0.790123	0.8875	-0.0973765
chr11	33611007	0.942029	0.989796	-0.0477669
chr11	33611020	0.953846	0.969388	-0.0155416
chr11	33901474	0.892308	0.48	0.412308
chr11	33901677	0.971429	0.714286	0.257143
chr11	34573976	0	0.30137	-0.30137
chr11	34574023	0	0.25	-0.25
chr11	34574161	0.662162	0.876923	-0.214761
chr11	34619959	0.240506	0.802469	-0.561963
chr11	34717642	0.896552	0.96	-0.0634483
chr11	35523656	0.975	0.644068	0.330932
chr11	35523688	0.965909	0.892857	0.0730519
chr11	35523846	1	0.95	0.05
chr11	35900513	0.926471	1	-0.0735294
chr11	35900557	0.0789474	0.298701	-0.219754
chr11	35900594	0.268817	0.518987	-0.25017
chr11	36114125	0.925926	0.265306	0.66062
chr11	37660790	0.885714	0.56	0.325714
chr11	37854349	0.772727	0.90411	-0.131382
chr11	39157455	0.757143	0.529412	0.227731
chr11	39157649	0.469388	0.885246	-0.415858
chr11	40335858	0.920635	0.746667	0.173968
chr11	40336002	0.721311	0.514706	0.206606
chr11	40336039	0.40678	0.12987	0.27691
chr11	42332341	0.939394	0.795455	0.143939
chr11	42455172	0.914894	0.48	0.434894
chr11	42455218	0.966667	0.805556	0.161111
chr11	46587264	0.833333	0.353846	0.479487
chr11	46778209	0.852273	0.242424	0.609848
chr11	48027027	0.916667	0.953488	-0.0368217
chr11	48219615	0.96	0.8	0.16
chr11	48219646	0.963415	0.682243	0.281172
chr11	48555376	0.666667	0.809524	-0.142857
chr11	48555566	0.454545	0.808989	-0.354443
chr11	51280453	0.386364	0.340426	0.0459381
chr11	51531828	0.71875	0.442623	0.276127
chr11	51531861	0.638889	0.870968	-0.232079
chr11	51531867	0.771429	0.907692	-0.136264
chr11	55217954	0.453125	0.659794	-0.206669
chr11	55774673	0.741935	0	0.741935
chr11	55777460	0.727273	0.28	0.447273
chr11	57299708	0.652778	0.264706	0.388072
chr11	58053206	0.844444	0.761905	0.0825397
chr11	58675399	0.0125	0.35443	-0.34193
chr11	58675469	0.0294118	0.369863	-0.340451
chr11	58675581	0.796875	0.962025	-0.16515
chr11	59079870	1	0.9	0.1
chr11	59115388	0.630435	0	0.630435
chr11	59135759	1	0.847826	0.152174
chr11	59135877	0.939759	0.916667	0.0230924
chr11	59155588	0.948454	0.52459	0.423863
chr11	59659746	0.983871	0.80303	0.180841
chr11	59659825	0.873016	0.914286	-0.0412698
chr11	59759943	0.626667	0.295455	0.331212
chr11	59760012	0.337662	0.105882	0.23178
chr11	59760044	0.426667	0.111111	0.315556
chr11	59760067	0.304348	0.0958904	0.208457
chr11	59760112	0.0153846	0	0.0153846
chr11	60061481	1	0.87156	0.12844
chr11	60147417	0.5	0.986486	-0.486486
chr11	60147454	0.773585	1	-0.226415
chr11	60147658	0.711864	0.973333	-0.261469
chr11	60147735	0.831169	1	-0.168831
chr11	60240498	1	0.896552	0.103448
chr11	60240544	1	0.939394	0.0606061
chr11	60240577	1	0.848485	0.151515
chr11	60240670	0.777778	0.978261	-0.200483
chr11	60240805	0.529412	0.939394	-0.409982
chr11	60735857	1	0.5	0.5
chr11	61661713	0.621212	0.182927	0.438285
chr11	61662148	0.475	0.227273	0.247727
chr11	61662299	0.575758	0.921875	-0.346117
chr11	61662424	1	0.951613	0.0483871
chr11	62073867	0.435484	0.625	-0.189516
chr11	62073887	0.655738	0.79661	-0.140872
chr11	62073906	0.15625	0.355932	-0.199682
chr11	62073937	0.3125	0.779661	-0.467161
chr11	62073994	0.387097	0.615385	-0.228288
chr11	62074079	0.763636	0.934426	-0.17079
chr11	62074173	0.666667	0.958333	-0.291667
chr11	62112608	0.791045	0.971429	-0.180384
chr11	62112699	0.0266667	0.292683	-0.266016
chr11	63044977	0.0722892	0.435484	-0.363195
chr11	63263966	0.851852	1	-0.148148
chr11	63264085	0.125	0.851351	-0.726351
chr11	63264270	0.858824	0.97	-0.111176
chr11	63328721	0.963855	0.661538	0.302317
chr11	63328747	0.974684	0.859375	0.115309
chr11	63328771	0.958904	0.805556	0.153349
chr11	63328819	0.9	0.804878	0.095122
chr11	63383741	0.958333	0.818182	0.140152
chr11	63383744	0.916667	0.8	0.116667
chr11	63383769	0.788462	0.372093	0.416369
chr11	63982674	0.0444444	0.258824	-0.214379
chr11	63982710	0.0119048	0.488372	-0.476467
chr11	63982862	0.652174	0.912088	-0.259914
chr11	64215224	0.428571	0.716418	-0.287846
chr11	64215329	0.470588	0.685185	-0.214597
chr11	64215346	0.625	0.87931	-0.25431
chr11	64215389	0.148148	0.5	-0.351852
chr11	64633204	0.0266667	0.292683	-0.266016
chr11	64633206	0.027027	0.395062	-0.368035
chr11	64633213	0.0131579	0.17284	-0.159682
chr11	64633455	0.025641	0.467742	-0.442101
chr11	64633532	0.55	0.888889	-0.338889
chr11	64633553	0.815385	0.945946	-0.130561
chr11	64957939	0.5	0.961538	-0.461538
chr11	64957975	0.408163	0.931034	-0.522871
chr11	64957997	0.909091	0.983871	-0.0747801
chr11	64958073	0.985714	0.955882	0.0298319
chr11	65196695	0.226415	0.109375	0.11704
chr11	65196827	0.0980392	0	0.0980392
chr11	65196859	0.367347	0.0784314	0.288916
chr11	65196862	0.208333	0.0754717	0.132862
chr11	65196867	0.306122	0.115385	0.190738
chr11	65198136	0.381579	0.0344828	0.347096
chr11	65198200	0.215385	0.0963855	0.118999
chr11	65198919	0.107143	0.179104	-0.0719616
chr11	65198984	0.0235294	0.202532	-0.179002
chr11	65199012	0.0689655	0.258427	-0.189461
chr11	65209246	0.870968	0.948052	-0.0770842
chr11	65209290	0.890909	0.972222	-0.0813131
chr11	67349970	0.697368	0.214286	0.483083
chr11	67535322	0.946429	0.515152	0.431277
chr11	67535387	0.893333	0.475	0.418333
chr11	67881499	0.254237	0.852459	-0.598222
chr11	67987319	0.0972222	0	0.0972222
chr11	67987377	0.321839	0.0263158	0.295523
chr11	67987423	0.321839	0.151899	0.16994
chr11	68463068	0.505882	0.301205	0.204678
chr11	68463162	0.564516	0.20339	0.361126
chr11	68798005	0.714286	0.473684	0.240602
chr11	68798100	1	0.536585	0.463415
chr11	68798157	0.926471	0.652778	0.273693
chr11	70535423	0.0178571	0.24	-0.222143
chr11	70535474	0.0784314	0.606061	-0.527629
chr11	70535574	0.793103	0.92	-0.126897
chr11	70890547	0.0645161	0.358025	-0.293509
chr11	70890609	0.163934	0.376623	-0.212689
chr11	71985616	0.847059	0.708861	0.138198
chr11	71985697	0.880952	0.581081	0.299871
chr11	71985709	0.869048	0.671233	0.197815
chr11	72708207	0.939394	0.575342	0.364051
chr11	72708254	0.984848	0.769231	0.215618
chr11	72796516	0.0147059	0.0909091	-0.0762032
chr11	72796611	0.0243902	0.388889	-0.364499
chr11	72796658	0.0204082	0.203704	-0.183296
chr11	72958376	0.761905	0.936508	-0.174603
chr11	73796435	0.894231	0.584158	0.310072
chr11	74474289	0.867925	0.466667	0.401258
chr11	74474395	0.854839	0.333333	0.521505
chr11	74474443	0.888889	0.662338	0.226551
chr11	75077157	0.0285714	0.454545	-0.425974
chr11	75077272	0.741379	0.944444	-0.203065
chr11	75734849	0.930556	0.532258	0.398297
chr11	76567842	0.0421053	0.59633	-0.554225
chr11	76567932	0.717647	0.964286	-0.246639
chr11	76600996	0.695652	0.986842	-0.29119
chr11	76847154	0.933333	0.857143	0.0761905
chr11	76847276	0.803279	0.980392	-0.177113
chr11	76847279	0.639344	0.867925	-0.22858
chr11	76847303	0.54386	0.759259	-0.2154
chr11	76847318	0.508772	0.849057	-0.340285
chr11	76847323	0.421053	0.8	-0.378947
chr11	77230594	0.977273	0.507692	0.46958
chr11	77230722	0.964912	0.869565	0.0953471
chr11	77867238	0.795181	0.53012	0.26506
chr11	77867348	0.841463	0.601942	0.239522
chr11	78034577	0.622642	0.95082	-0.328178
chr11	78034653	0.654545	0.961538	-0.306993
chr11	78034687	0.827586	0.942308	-0.114721
chr11	78309057	0.939024	0.740741	0.198284
chr11	78964948	0.485714	0.875	-0.389286
chr11	80610370	0.877778	0.966667	-0.0888889
chr11	81564917	0.590361	0.877551	-0.28719
chr11	81610471	0.901408	0.822785	0.0786236
chr11	81613205	0.833333	0.93617	-0.102837
chr11	81682118	0.609756	0.826087	-0.216331
chr11	81682185	0.885714	1	-0.114286
chr11	81718672	0.678571	0.8625	-0.183929
chr11	81718710	0.753846	0.896104	-0.142258
chr11	81718749	0.561644	0.833333	-0.271689
chr11	81718779	0.696203	0.9	-0.203797
chr11	83298921	0.942308	0.733333	0.208974
chr11	84018305	0.984848	0.87013	0.114719
chr11	84018309	1	0.911392	0.0886076
chr11	84018312	1	0.898734	0.101266
chr11	84911188	0.945205	0.745455	0.199751
chr11	84992751	0	0.166667	-0.166667
chr11	84992834	0	0.0666667	-0.0666667
chr11	85279941	0.605634	0.179487	0.426147
chr11	85900116	0.12	0.511628	-0.391628
chr11	85900163	0.59375	0.888889	-0.295139
chr11	85900237	0.863636	0.988372	-0.124736
chr11	85919516	0.679487	0.797468	-0.117981
chr11	88170942	0.444444	0.859375	-0.414931
chr11	88170966	0.492308	0.890411	-0.398103
chr11	88344196	0.5	0.963855	-0.463855
chr11	88370150	0.484848	0.744898	-0.260049
chr11	88370199	0.83871	0.916667	-0.077957
chr11	91087467	0.484375	0.866667	-0.382292
chr11	92695870	0.777778	0.0357143	0.742063
chr11	93810379	0.918919	0.689189	0.22973
chr11	93810601	0.730159	0.258621	0.471538
chr11	95342197	0.446154	0.853933	-0.407779
chr11	95492987	0.785714	0.351351	0.434363
chr11	95493019	0.591549	0.337349	0.2542
chr11	95493139	0.153846	0.031746	0.1221
chr11	96596892	0.805195	0.931507	-0.126312
chr11	96596940	0.533333	0.891892	-0.358559
chr11	97234978	0.955224	0.868132	0.087092
chr11	97235170	0.815385	0.164557	0.650828
chr11	97685565	0.894737	0.457831	0.436906
chr11	97685582	0.740741	0.390244	0.350497
chr11	98167459	0.739726	0.333333	0.406393
chr11	98167495	0.861111	0.474227	0.386884
chr11	98168288	0.272727	0.0869565	0.185771
chr11	98168323	0.741379	0.3	0.441379
chr11	98168866	0.325	0.107527	0.217473
chr11	98204309	0.907692	0.75	0.157692
chr11	98204321	0.911765	0.493151	0.418614
chr11	98204497	0.646341	0.359551	0.286791
chr11	98257351	0.254902	0.171053	0.0838493
chr11	98257356	0.641509	0.278481	0.363028
chr11	98257444	0.8	0.284314	0.515686
chr11	98257471	0.591549	0.20354	0.388009
chr11	98420608	0.82716	0.419355	0.407806
chr11	98472274	0.955224	0.5625	0.392724
chr11	99086656	0.445946	0.964602	-0.518656
chr11	100145329	0.738095	0.341176	0.396919
chr11	100145714	0.925	0.881579	0.0434211
chr11	100148139	0.348837	0.0273973	0.32144
chr11	100521063	0.975904	0.794872	0.181032
chr11	100521218	0.847458	0.625	0.222458
chr11	100779516	0.892308	0.52809	0.364218
chr11	100779622	0.472222	0.111111	0.361111
chr11	101438650	0.87013	0.92	-0.0498701
chr11	101438753	1	0.821429	0.178571
chr11	101438934	0.976471	0.891892	0.0845787
chr11	101438943	0.977528	0.90411	0.0734185
chr11	101449862	0.5	0.916667	-0.416667
chr11	101520342	0.347826	0.807692	-0.459866
chr11	101600645	0.925926	0.675214	0.250712
chr11	101600742	0.847222	0.698113	0.149109
chr11	101767543	0.91	0.797872	0.112128
chr11	101767869	0.857143	0.706422	0.150721
chr11	101767880	0.551282	0.2	0.351282
chr11	101768009	0.785714	0.871795	-0.0860806
chr11	102792615	0	0.133333	-0.133333
chr11	102792789	0.0178571	0.161765	-0.143908
chr11	102838972	0.978261	0.85	0.128261
chr11	103196809	0.242857	0.48	-0.237143
chr11	103609778	0.846154	0.482143	0.364011
chr11	103609784	0.727273	0.321429	0.405844
chr11	103609986	0.555556	0.380282	0.175274
chr11	103609991	0.621212	0.294118	0.327094
chr11	103609997	0.537313	0.328125	0.209188
chr11	103610051	0.630769	0.192982	0.437787
chr11	103610072	0.409091	0.05	0.359091
chr11	103706374	0.181818	0.76087	-0.579051
chr11	103706394	0.774194	0.961538	-0.187345
chr11	103706488	0.764706	0.537037	0.227669
chr11	103706569	0.887097	0.862069	0.0250278
chr11	104205863	1	0.544118	0.455882
chr11	104250941	0.853659	0.620253	0.233405
chr11	104251070	0.890411	0.693333	0.197078
chr11	104415675	0.941176	0.797101	0.144075
chr11	104415701	1	0.96	0.04
chr11	104415720	0.978022	0.810127	0.167895
chr11	104712376	0.0217391	0.538462	-0.516722
chr11	105307455	0.980392	0.681159	0.299233
chr11	105307533	0.938776	0.656716	0.282059
chr11	105314286	0.95	0.673469	0.276531
chr11	105317247	0.919355	0.731481	0.187873
chr11	105317337	0.981481	0.766234	0.215248
chr11	105320007	0.307692	0.811594	-0.503902
chr11	108007207	0.848837	0.5	0.348837
chr11	108110267	0.980769	0.907216	0.0735527
chr11	108110323	0.80303	0.988235	-0.185205
chr11	108110462	0.452055	0.870588	-0.418533
chr11	108955580	0.967391	0.922222	0.0451691
chr11	108955611	0.936842	0.968085	-0.031243
chr11	108955747	0.476923	0.174757	0.302166
chr11	108955751	0.645669	0.313725	0.331944
chr11	109573585	1	0.903226	0.0967742
chr11	109573640	0.972222	0.857143	0.115079
chr11	109573727	0.873418	0.734043	0.139375
chr11	110465634	0.885246	0.483871	0.401375
chr11	110680358	0.966292	0.727273	0.239019
chr11	110885778	0.265306	0.764706	-0.4994
chr11	110885916	1	0.906667	0.0933333
chr11	111919662	0.313725	0.753846	-0.440121
chr11	112062917	0.842105	0.597403	0.244703
chr11	112062936	0.872727	0.671233	0.201494
chr11	112357028	0.968254	0.6	0.368254
chr11	115837823	0.957143	0.923077	0.0340659
chr11	115837833	0.985714	0.901961	0.0837535
chr11	115837850	0.942857	0.86	0.0828571
chr11	115837907	0.959459	0.893617	0.0658424
chr11	115837946	0.909091	0.685185	0.223906
chr11	115837970	0.871429	0.758065	0.113364
chr11	115838015	0.972222	0.746479	0.225743
chr11	115838022	0.859155	0.662162	0.196993
chr11	115838070	0.868852	0.551724	0.317128
chr11	115838093	0.811321	0.736111	0.0752096
chr11	115838097	0.867925	0.92	-0.0520755
chr11	115838137	0.818182	0.762712	0.05547
chr11	116803048	0.953846	0.694118	0.259729
chr11	116803059	0.953125	0.853659	0.0994665
chr11	116803070	1	0.97561	0.0243902
chr11	116803102	0.919355	0.628866	0.290489
chr11	116803138	0.987013	0.93578	0.0512332
chr11	116819383	0.015873	0.421053	-0.40518
chr11	116819415	0.188679	0.425926	-0.237247
chr11	117011996	0.618557	0.896226	-0.27767
chr11	117012064	0.493976	0.666667	-0.172691
chr11	117812849	0.0561798	0.215909	-0.159729
chr11	117896116	0.823529	0.430556	0.392974
chr11	117896134	0.293478	0.135135	0.158343
chr11	117896277	0.626506	0.25	0.376506
chr11	117913801	0.383333	0.739726	-0.356393
chr11	117913804	0.655738	0.917808	-0.262071
chr11	118054677	0.104651	0.732558	-0.627907
chr11	118054854	0.483516	0.842593	-0.359076
chr11	118642567	0	0.0744681	-0.0744681
chr11	118642643	0	0.206522	-0.206522
chr11	119269556	0.482353	0.945652	-0.463299
chr11	119419671	0.444444	0.939394	-0.494949
chr11	120624583	0.723077	0.9125	-0.189423
chr11	120624730	0.413793	0.956522	-0.542729
chr11	121247021	0.36	0.775862	-0.415862
chr11	121247031	0.0405405	0.220339	-0.179798
chr11	121247122	0.526316	0.8	-0.273684
chr11	121598863	0.88172	0.481132	0.400588
chr11	123932291	0.96	0.38	0.58
chr11	124338346	1	0.934426	0.0655738
chr11	124346849	0.972222	0.46875	0.503472
chr11	125516474	1	0.463918	0.536082
chr11	125516670	0.988095	0.935897	0.0521978
chr11	126154793	0.472222	0.888889	-0.416667
chr11	126154856	0.0909091	0.293478	-0.202569
chr11	126154866	0.178218	0.549451	-0.371233
chr11	126914272	1	0.88764	0.11236
chr11	128209836	0.779221	0.93617	-0.156949
chr11	128209887	0.869048	0.925926	-0.0568783
chr11	128209970	0.348315	0.693878	-0.345563
chr11	128210017	0.920455	0.98913	-0.0686759
chr11	128210210	0.623377	0.958333	-0.334957
chr11	128210222	0.708333	0.888889	-0.180556
chr11	128523513	0.962963	0.661765	0.301198
chr11	128523672	0.951807	0.608696	0.343112
chr11	128523952	0.280702	0.0655738	0.215128
chr11	128523959	0.0677966	0.0151515	0.0526451
chr11	128524026	0.14	0	0.14
chr11	128524112	0.466667	0.166667	0.3
chr11	130174865	0.933333	0.25641	0.676923
chr11	130174883	0.972222	0.513158	0.459064
chr11	130175000	0.962963	0.977011	-0.0140485
chr11	133977075	0.405797	0.852273	-0.446476
chr11	134672624	0.953704	0.512195	0.441509
chr11	134672738	0.946809	0.837838	0.108971
chr11	134672771	0.933333	0.851351	0.081982
chr12	411904	1	0.962025	0.0379747
chr12	412017	1	0.946429	0.0535714
chr12	412098	0.881579	0.507937	0.373642
chr12	412210	0.837209	0.326316	0.510894
chr12	713922	0.938272	0.768116	0.170156
chr12	713947	0.95122	0.774194	0.177026
chr12	713984	0.943182	0.626667	0.316515
chr12	853168	0.0697674	0.367089	-0.297321
chr12	853226	0.0235294	0.28	-0.256471
chr12	932694	0	0.28	-0.28
chr12	1675607	0.928571	0.953846	-0.0252747
chr12	1676255	0.983333	0.962264	0.0210692
chr12	1676265	0.95	0.945455	0.00454546
chr12	1747538	0.15625	0.0849057	0.0713443
chr12	1747597	0.787234	0.217391	0.569843
chr12	1747642	0.776471	0.388235	0.388235
chr12	1957333	1	0.578947	0.421053
chr12	2600157	0.630952	0.253731	0.377221
chr12	2600247	0.552239	0.230769	0.32147
chr12	2827351	0.985507	0.941176	0.0443308
chr12	3360755	0.851852	0.42623	0.425622
chr12	5137964	0.983051	0.791667	0.191384
chr12	5138202	0.347458	0.0833333	0.264124
chr12	5138223	0.877358	0.489583	0.387775
chr12	5217229	0.902778	0.375	0.527778
chr12	6539916	0.010101	0	0.010101
chr12	6539930	0	0.0117647	-0.0117647
chr12	6539966	0.00980392	0	0.00980392
chr12	6539998	0	0.025	-0.025
chr12	6540031	0.182692	0	0.182692
chr12	6540083	0.725275	0.284091	0.441184
chr12	6540088	0.632184	0.204819	0.427365
chr12	6540149	0.97619	0.866667	0.109524
chr12	6540161	0.870588	0.773333	0.0972549
chr12	7150074	0.971831	0.885246	0.0865851
chr12	7150201	0.745763	0.377778	0.367985
chr12	7150315	0.0465116	0.0196078	0.0269038
chr12	7410211	0.989691	0.797872	0.191818
chr12	7410269	0.35443	0.108434	0.245997
chr12	7410361	0.884615	0.779412	0.105204
chr12	7727614	0.126582	0.84	-0.713418
chr12	7727650	0.0405405	0.691176	-0.650636
chr12	9140191	0	0.419355	-0.419355
chr12	9765776	0.893617	1	-0.106383
chr12	9765809	0.885714	0.972222	-0.0865079
chr12	9765959	0.964286	0.722222	0.242063
chr12	9772749	0.584615	0.95082	-0.366204
chr12	9772805	0.333333	0.886792	-0.553459
chr12	9772906	0.704225	0.898305	-0.19408
chr12	9838161	0.969697	0.677966	0.291731
chr12	9838210	0.982143	0.966667	0.0154762
chr12	9838219	0.980769	0.821429	0.159341
chr12	9931916	0.337349	0.8625	-0.525151
chr12	9932068	0.538462	0.864865	-0.326403
chr12	9966274	0.666667	0.322581	0.344086
chr12	9966405	0.692308	0.386667	0.305641
chr12	9966421	0.628205	0.1625	0.465705
chr12	9966449	0.486111	0.291139	0.194972
chr12	9966484	0.561644	0.271605	0.290039
chr12	9966486	0.614286	0.259259	0.355026
chr12	10023643	0.989362	0.967033	0.0223287
chr12	10306814	0.825	0.597403	0.227597
chr12	10537869	0.861538	0.415385	0.446154
chr12	10583292	1	0.988095	0.0119048
chr12	10583341	0.59375	0.988235	-0.394485
chr12	10583354	0.363636	0.862069	-0.498433
chr12	10598661	0.942308	1	-0.0576923
chr12	10598724	0.927273	0.953846	-0.0265734
chr12	10598773	0.419355	0.968421	-0.549066
chr12	10598786	0.337349	0.89011	-0.55276
chr12	10620231	0.467742	0.9	-0.432258
chr12	10620383	0.929825	0.814815	0.11501
chr12	10647165	0.986667	0.647059	0.339608
chr12	10654621	0.939394	0.7	0.239394
chr12	10654700	0.967391	0.911392	0.0559989
chr12	10654771	0.976744	0.6625	0.314244
chr12	10693785	0.419355	0.898734	-0.479379
chr12	10694256	1	0.963415	0.0365854
chr12	10694355	1	0.876404	0.123596
chr12	11236260	0.621212	0	0.621212
chr12	11357909	1	0.84058	0.15942
chr12	11607418	0.912088	0.348837	0.563251
chr12	11607426	0.977273	0.746988	0.230285
chr12	11607493	0.882979	0.781609	0.10137
chr12	11607566	0.967033	0.946809	0.0202245
chr12	11941676	0.6	0.128205	0.471795
chr12	11941800	0.660377	0.4	0.260377
chr12	12764254	0.887324	0.646154	0.24117
chr12	12764332	0.219512	0.0144928	0.205019
chr12	12932729	0.466667	0.0285714	0.438095
chr12	13279653	0.878049	0.336634	0.541415
chr12	13279744	0.962025	0.737374	0.224652
chr12	14054579	0.911765	0.510204	0.401561
chr12	15022531	0.835294	0.686869	0.148425
chr12	15140629	0.648352	0.958904	-0.310552
chr12	15140649	0.884211	0.985915	-0.101705
chr12	15140816	0.693333	0.839506	-0.146173
chr12	15141217	0.0126582	0.0487805	-0.0361223
chr12	15141269	0.0120482	0.0731707	-0.0611225
chr12	15141374	0.406977	0.693182	-0.286205
chr12	15178858	0.914634	0.495327	0.419307
chr12	15381208	0.939759	0.52	0.419759
chr12	15680353	0.117021	0.0769231	0.0400982
chr12	16086060	0.279412	0.855422	-0.57601
chr12	16086117	0.25	0.892857	-0.642857
chr12	16086132	0.275	0.857143	-0.582143
chr12	16128767	0.953488	0.52381	0.429679
chr12	16459139	0.905882	0.988764	-0.0828817
chr12	19635935	0.641791	0.918033	-0.276242
chr12	19635945	0.362319	0.876923	-0.514604
chr12	19635972	0.4	0.84375	-0.44375
chr12	19636002	0.419355	0.918033	-0.498678
chr12	19636139	0.910714	1	-0.0892857
chr12	19854394	0.931034	1	-0.0689655
chr12	19854438	0.962963	0.470588	0.492375
chr12	19936807	0.916667	0.833333	0.0833333
chr12	19936815	0.92	0.68	0.24
chr12	19936828	0.915254	0.708333	0.206921
chr12	19936843	0.883333	0.705882	0.177451
chr12	19936846	0.95	0.805556	0.144444
chr12	19936879	0.880597	0.854167	0.0264303
chr12	20571841	1	0.828571	0.171429
chr12	20608024	0.971429	0.918605	0.0528239
chr12	20608169	1	0.944444	0.0555556
chr12	20608181	0.809524	0.622449	0.187075
chr12	20608187	0.5	0	0.5
chr12	21195770	0.885714	0.55	0.335714
chr12	21858179	0.971831	0.493151	0.47868
chr12	21858260	0.892857	1	-0.107143
chr12	22305572	1	0.861111	0.138889
chr12	22495696	0.946667	0.864865	0.0818018
chr12	22862960	0.810345	0.366667	0.443678
chr12	24807956	0.142857	0.761905	-0.619048
chr12	24807992	0.412698	0.909091	-0.496392
chr12	24814799	0	0.0365854	-0.0365854
chr12	24814892	0.0111111	0.0909091	-0.079798
chr12	24814933	0	0.0731707	-0.0731707
chr12	24837550	0.654321	0.116505	0.537816
chr12	24837606	0.905882	0.811111	0.0947712
chr12	24948792	0.254902	0.079646	0.175256
chr12	24948811	0.43	0.171171	0.258829
chr12	24948859	0.287037	0.0666667	0.22037
chr12	25036331	0.507042	0.940594	-0.433552
chr12	25601402	0.521739	0.948718	-0.426979
chr12	25691263	0.956522	0.875	0.0815217
chr12	25691300	0.931034	0.972222	-0.0411877
chr12	25718808	0.803279	0.690141	0.113138
chr12	25743175	0.484375	0.209677	0.274698
chr12	25792714	0.831461	0.534653	0.296807
chr12	27020795	0.357143	0.0625	0.294643
chr12	27740995	0.927536	0.36	0.567536
chr12	27837800	0.873418	0.472727	0.40069
chr12	27837813	0.988235	1	-0.0117647
chr12	27837851	0.930233	0.636364	0.293869
chr12	29254797	0.929293	0.269231	0.660062
chr12	29342067	0.785714	0.865385	-0.0796703
chr12	29342076	0.844444	0.981818	-0.137374
chr12	29950935	0.275862	0.0769231	0.198939
chr12	29951028	0.256757	0.104167	0.15259
chr12	32918982	0.985714	0.8	0.185714
chr12	32919004	0.918919	0.707865	0.211054
chr12	33795973	0.736111	0.363636	0.372475
chr12	33796071	0.871429	0.619048	0.252381
chr12	34065360	0.842105	0.426966	0.415139
chr12	38780248	0.708333	0.835165	-0.126832
chr12	38780368	0.426471	0.898734	-0.472264
chr12	39691913	0.425532	0.90566	-0.480128
chr12	40307971	0.981132	0.489362	0.49177
chr12	41213376	0.836066	0.945205	-0.10914
chr12	41213388	0.785714	0.96	-0.174286
chr12	41213620	0.923077	0.935065	-0.011988
chr12	41213625	0.583333	0.948718	-0.365385
chr12	41213675	0.679245	0.938462	-0.259216
chr12	41213702	0.818182	0.921569	-0.103387
chr12	41213748	0.880952	0.95122	-0.0702671
chr12	41599616	0.880597	0.310345	0.570252
chr12	41770508	0.885714	0.829268	0.056446
chr12	41770537	0.962025	0.853333	0.108692
chr12	42097908	0.978261	0.643678	0.334583
chr12	42098043	0.678571	0.329897	0.348675
chr12	42098098	0.592593	0.246914	0.345679
chr12	42208250	0.482143	0.921053	-0.43891
chr12	42225035	0.788889	0.436893	0.351996
chr12	42291064	0.95	0.692308	0.257692
chr12	42323012	0.759036	0.25	0.509036
chr12	42323884	0.75	0.292929	0.457071
chr12	42323977	0.5875	0.180851	0.406649
chr12	42323998	0.868421	0.483146	0.385275
chr12	43878748	0.942857	1	-0.0571429
chr12	43878766	0.890625	1	-0.109375
chr12	44348740	0.876543	0.101852	0.774691
chr12	44348755	0.766234	0.336538	0.429695
chr12	44348786	0.780488	0.631068	0.14942
chr12	44348887	0.9625	0.896552	0.0659483
chr12	46052174	0.111111	0.671642	-0.560531
chr12	46166615	0.967742	0.5	0.467742
chr12	46166759	1	0.945946	0.0540541
chr12	46272536	0.882353	0.7375	0.144853
chr12	46272554	0.972603	0.957746	0.0148563
chr12	46272582	0.961039	0.693548	0.267491
chr12	46272652	0.9625	0.761905	0.200595
chr12	46736387	0.985294	0.811765	0.173529
chr12	46736422	0.941176	0.824324	0.116852
chr12	46736530	0.835821	0.470588	0.365233
chr12	47593267	0.47561	0.94382	-0.46821
chr12	47753672	0.856	0.69	0.166
chr12	47753727	0.739583	0.373626	0.365957
chr12	47773179	0.288462	0.791667	-0.503205
chr12	47773187	0.442308	0.898551	-0.456243
chr12	47925750	1	0.714286	0.285714
chr12	47925810	0.895522	0.683544	0.211978
chr12	47925820	0.90411	0.74359	0.16052
chr12	48031088	0.738462	0.87931	-0.140849
chr12	48031140	0.716667	0.925926	-0.209259
chr12	48031160	0.822581	0.898305	-0.0757244
chr12	48031234	0.887324	0.5	0.387324
chr12	48569380	0.927711	0.676056	0.251655
chr12	48569398	0.975904	0.853333	0.12257
chr12	48650949	0.882353	1	-0.117647
chr12	48651146	0.887097	0.986111	-0.0990143
chr12	48856883	0.589744	0.898551	-0.308807
chr12	48856960	0.573333	0.855422	-0.282088
chr12	50461944	1	0.871795	0.128205
chr12	50945893	0.527778	0.940476	-0.412698
chr12	50946005	0.852273	1	-0.147727
chr12	50958357	0.77907	0.392857	0.386213
chr12	50958389	0.589041	0.231707	0.357334
chr12	51320481	0.769231	0.253012	0.516219
chr12	51472358	0.958333	0.797297	0.161036
chr12	51472432	0.717391	0.534884	0.182508
chr12	51472480	0.913462	0.628866	0.284596
chr12	51628505	0.948718	0.966292	-0.0175742
chr12	51628525	0.905882	0.351064	0.554819
chr12	51628553	0.857143	0.511905	0.345238
chr12	51713448	0.684211	0.338028	0.346182
chr12	51808679	0.987342	0.926316	0.061026
chr12	51808780	0.974359	0.5	0.474359
chr12	52295378	0.190476	0.306452	-0.115975
chr12	52295399	0.133333	0.274194	-0.14086
chr12	52522108	0.672727	0.245902	0.426826
chr12	52522122	0.425926	0.1	0.325926
chr12	52719980	0.555556	0.0289855	0.52657
chr12	54895565	0.0875	0.547619	-0.460119
chr12	54895640	0.0568182	0.173469	-0.116651
chr12	54895673	0.825243	0.949495	-0.124252
chr12	54895691	0.481481	0.653061	-0.17158
chr12	55256228	0.516484	0.8	-0.283516
chr12	55256328	0.54321	0.823529	-0.28032
chr12	55348809	0.166667	0.752941	-0.586275
chr12	55348871	0.431034	0.939759	-0.508725
chr12	55348877	0.4625	0.916667	-0.454167
chr12	55352924	0.469388	0.957447	-0.488059
chr12	55353028	0.979167	0.860465	0.118702
chr12	55353076	0.829268	0.454545	0.374723
chr12	55353102	0.97561	0.73913	0.236479
chr12	55353131	0.875	0.390244	0.484756
chr12	55512085	0.376238	0.692308	-0.31607
chr12	55598125	0.940476	0.554217	0.386259
chr12	55598149	0.975	0.620253	0.354747
chr12	55598309	0.916667	0.866667	0.05
chr12	57341648	0.972222	0.7125	0.259722
chr12	58820037	0.0847458	0.0240964	0.0606494
chr12	58820046	0.578947	0.160494	0.418454
chr12	58820056	0.0677966	0.025641	0.0421556
chr12	58820205	0.816667	0.555556	0.261111
chr12	58820374	0.514286	0.293103	0.221182
chr12	60472235	0.416667	0.0348837	0.381783
chr12	60472298	0.5	0.223529	0.276471
chr12	61686099	0.482143	0.9125	-0.430357
chr12	61686133	0.795181	0.903614	-0.108434
chr12	62083175	0.701493	0.868421	-0.166929
chr12	62083196	0.6	0.922078	-0.322078
chr12	62409765	0.772727	0.181818	0.590909
chr12	62694892	0.78125	0.241758	0.539492
chr12	62695018	0.742574	0.23	0.512574
chr12	62695081	0.831579	0.538462	0.293117
chr12	63890631	0.590909	0.0561798	0.534729
chr12	63890645	0.901099	0.506024	0.395075
chr12	64047993	0.518519	0.0786517	0.439867
chr12	64048238	0.91	0.44	0.47
chr12	64048350	0.1	0.0240964	0.0759036
chr12	64048365	0.294118	0.0933333	0.200784
chr12	64048460	0.539683	0.241935	0.297747
chr12	64048529	0.0615385	0	0.0615385
chr12	64048637	0.922222	0.643836	0.278387
chr12	64511515	0.723684	1	-0.276316
chr12	64511540	0.760563	1	-0.239437
chr12	64511566	0.653846	0.847222	-0.193376
chr12	64511705	0.979381	0.986842	-0.00746066
chr12	64649344	0.954128	0.544554	0.409574
chr12	64687992	0.788235	0.97	-0.181765
chr12	64688139	0.764045	0.976744	-0.212699
chr12	66801253	0.969231	0.75	0.219231
chr12	67830517	0.342105	0.15942	0.182685
chr12	67830647	0.5	0.344828	0.155172
chr12	67830704	0.777778	0.59322	0.184557
chr12	68673306	0.913043	0.54902	0.364024
chr12	68673431	1	0.927083	0.0729167
chr12	68673444	1	0.62069	0.37931
chr12	68673547	0.980769	0.864865	0.115904
chr12	68673574	0.980392	1	-0.0196078
chr12	68699196	1	0.973684	0.0263158
chr12	68699324	0.923077	0.677419	0.245658
chr12	68852610	0.888889	0.615385	0.273504
chr12	68852735	0.983333	0.908046	0.0752874
chr12	68852743	0.857143	0.54878	0.308362
chr12	69702768	0.855072	0.581818	0.273254
chr12	69714688	0.916667	1	-0.0833333
chr12	69714812	0.951807	0.428571	0.523236
chr12	69749420	1	0.956989	0.0430108
chr12	69749621	0.955056	0.491525	0.463531
chr12	69753118	0.767442	0.634146	0.133296
chr12	69753155	0.184466	0.0533333	0.131133
chr12	69753247	0.761468	0.56962	0.191848
chr12	69753281	0.182796	0.0823529	0.100443
chr12	70336345	0.627907	0	0.627907
chr12	70518139	0.139241	0.621622	-0.482381
chr12	71762147	0.940299	0.539683	0.400616
chr12	71891203	1	0.893617	0.106383
chr12	71891207	1	0.608696	0.391304
chr12	72440022	1	0.888889	0.111111
chr12	72440051	0.792453	0.929825	-0.137372
chr12	72440061	0.849057	0.981818	-0.132762
chr12	73234079	0.344262	0.0481928	0.29607
chr12	74818300	1	0.905263	0.0947368
chr12	74818438	0.987654	0.865854	0.121801
chr12	75089619	0.964286	0.348485	0.615801
chr12	75861204	0.987013	0.940299	0.0467145
chr12	76125570	0.977273	0.901639	0.0756334
chr12	76125644	0.959459	0.716667	0.242793
chr12	76125678	0.96875	0.909091	0.0596591
chr12	76125691	0.982143	0.854545	0.127597
chr12	76125742	0.930233	0.818182	0.112051
chr12	76268507	0.27907	0.0571429	0.221927
chr12	76268535	0.311688	0.0641026	0.247586
chr12	77521472	0.526316	0.933333	-0.407018
chr12	77521568	0.828947	0.973333	-0.144386
chr12	78296262	0.850746	0.326531	0.524216
chr12	78298166	1	0.4	0.6
chr12	81218786	0.836364	0.974026	-0.137662
chr12	81218802	0.740741	0.871795	-0.131054
chr12	81218850	0.784615	0.958904	-0.174289
chr12	81585719	0.984127	0.853659	0.130468
chr12	81585744	1	0.844156	0.155844
chr12	82201862	0.37931	0.0344828	0.344828
chr12	84110675	0	0.970588	-0.970588
chr12	86145479	0.873418	0.52381	0.349608
chr12	86145556	0.323944	0.1125	0.211444
chr12	87464265	0.9875	0.846154	0.141346
chr12	87464280	1	0.921053	0.0789474
chr12	87464434	0.95	0.809524	0.140476
chr12	87493154	0.977273	0.835821	0.141452
chr12	88601808	0.361702	0.686567	-0.324865
chr12	88601868	0.315789	0.56	-0.244211
chr12	88715438	0.943662	0.773333	0.170329
chr12	88715482	0.88	0.989474	-0.109474
chr12	88715493	0.866667	0.968085	-0.101418
chr12	88739608	0.0361446	0.407895	-0.37175
chr12	89218210	0.964286	0.808824	0.155462
chr12	89218393	0.941176	0.671875	0.269301
chr12	89218456	0.857143	0.636364	0.220779
chr12	89306006	0.904762	0.625	0.279762
chr12	89306124	0.861111	0.716049	0.145062
chr12	89548147	1	0.954023	0.045977
chr12	89548263	0.934211	0.821429	0.112782
chr12	90546747	0.649351	0.771429	-0.122078
chr12	90546797	0.428571	0.21875	0.209821
chr12	90546856	0.354167	0.439394	-0.0852273
chr12	90546893	0.627451	0.837838	-0.210387
chr12	90546917	0.293103	0.634146	-0.341043
chr12	90547073	0.714286	0.893333	-0.179048
chr12	90547109	0.8375	0.879518	-0.0420181
chr12	90547270	0.78125	0.985075	-0.203825
chr12	90547286	0.701754	0.932203	-0.230449
chr12	90547380	0.714286	0.897959	-0.183673
chr12	90548010	1	0.957746	0.0422535
chr12	91149511	0.870968	0.736842	0.134126
chr12	91487271	0.981481	0.753247	0.228235
chr12	91487287	0.966102	0.772152	0.19395
chr12	91487477	0.897059	0.679245	0.217814
chr12	91487480	0.911765	0.754717	0.157048
chr12	91913223	0.871795	0.813559	0.0582355
chr12	92321507	0.85	0.125	0.725
chr12	93454176	0.802469	0.96	-0.157531
chr12	93454348	0.0704225	0.465909	-0.395487
chr12	93620635	0.957895	0.53012	0.427774
chr12	93985862	0.6	0.282609	0.317391
chr12	93985933	0.746988	0.344444	0.402544
chr12	94241615	0.0849057	0.34375	-0.258844
chr12	94241678	0	0.0357143	-0.0357143
chr12	94354492	0.875	0.525641	0.349359
chr12	95098229	0.807692	0.390625	0.417067
chr12	95206466	0.432432	0.855263	-0.422831
chr12	95553274	1	0.904762	0.0952381
chr12	95553301	1	0.884211	0.115789
chr12	96846675	0.78481	0.406977	0.377833
chr12	101849854	0.878049	0.191781	0.686268
chr12	102412051	0.581818	0.963855	-0.382037
chr12	102505152	0.485714	0.989362	-0.503647
chr12	103934263	0.78481	0.35443	0.43038
chr12	103934307	0.368421	0.134146	0.234275
chr12	103934386	0.588235	0.232323	0.355912
chr12	105287168	0.0843373	0.532468	-0.44813
chr12	105287220	0.258824	0.756098	-0.497274
chr12	105369121	0.925926	0.864865	0.0610611
chr12	105391554	0.09375	0.740741	-0.646991
chr12	105391823	0.407895	0.94186	-0.533966
chr12	105391848	0.513158	0.945946	-0.432788
chr12	105407563	0.808511	0.979592	-0.171081
chr12	105407687	0.9	0.969697	-0.069697
chr12	105407700	0.616438	1	-0.383562
chr12	105407709	0.657143	0.970588	-0.313445
chr12	105407726	0.432836	0.956522	-0.523686
chr12	105870709	0.927536	0.411111	0.516425
chr12	108695848	0.45	0.0588235	0.391176
chr12	108945590	0.025974	0	0.025974
chr12	108945727	0.833333	0.423529	0.409804
chr12	109137097	0.947368	1	-0.0526316
chr12	109299240	0.958333	0.603448	0.354885
chr12	109299245	0.697368	0.516129	0.181239
chr12	109601225	0.915254	0.716667	0.198588
chr12	109601395	0.924528	0.602564	0.321964
chr12	109756763	0.595745	0.857143	-0.261398
chr12	109756878	0.951613	0.981481	-0.0298686
chr12	109829437	0.96	0.923077	0.0369231
chr12	109829553	0.632353	0.0470588	0.585294
chr12	109829616	0.4	0.076087	0.323913
chr12	109829673	0.933333	0.871795	0.0615385
chr12	110275515	0.735632	0.970149	-0.234517
chr12	110275562	0.592105	0.890411	-0.298306
chr12	110700789	0.942529	0.969697	-0.0271682
chr12	110700798	0.833333	0.47619	0.357143
chr12	110700863	0.714286	0.364706	0.34958
chr12	111077572	0.0606061	0.293478	-0.232872
chr12	111077663	0.641791	0.835052	-0.193261
chr12	111077675	0.652778	0.926316	-0.273538
chr12	111077706	0.621622	0.817204	-0.195583
chr12	111824888	0.466667	0.754098	-0.287432
chr12	111824919	0.257576	0.791045	-0.533469
chr12	111824954	0.428571	0.75	-0.321429
chr12	112272945	0.0615385	0.311475	-0.249937
chr12	112272952	0.353846	0.671875	-0.318029
chr12	112272980	0.5	0.911765	-0.411765
chr12	112273046	0.577465	0.934426	-0.356961
chr12	112273055	0.710145	0.943396	-0.233251
chr12	112273081	0.782051	0.903846	-0.121795
chr12	112273097	0.864865	0.916667	-0.0518018
chr12	112388909	0.561798	0.204545	0.357252
chr12	112389173	0.827586	0.505263	0.322323
chr12	113309228	0.961538	0.815789	0.145749
chr12	113309306	0.726027	0.208955	0.517072
chr12	113411928	0.905882	0.577778	0.328105
chr12	113730061	0.413333	0.84058	-0.427246
chr12	113730113	0.722222	0.878378	-0.156156
chr12	113730139	0.5	0.842105	-0.342105
chr12	115350552	0.25	0.5	-0.25
chr12	115350653	0.4875	0.72619	-0.23869
chr12	116626428	0.783784	0.9	-0.116216
chr12	116626562	0.766667	0.912621	-0.145955
chr12	116626603	0.686567	0.884211	-0.197643
chr12	116683994	0.764706	0.638298	0.126408
chr12	116766228	1	0.931373	0.0686275
chr12	117080062	0.807692	0.339286	0.468407
chr12	117495494	0.402985	0.901408	-0.498423
chr12	117498068	0.810127	0.904762	-0.0946353
chr12	117498095	0.946667	1	-0.0533333
chr12	117498146	0.662338	0.935897	-0.27356
chr12	117498169	0.363636	0.810811	-0.447174
chr12	118418598	0.857143	0.591549	0.265594
chr12	118418698	0.661972	0.338462	0.32351
chr12	118418716	0.948052	0.764706	0.183346
chr12	118418722	0.949367	0.833333	0.116034
chr12	118763062	0	0.111111	-0.111111
chr12	118763152	0.0625	0.4625	-0.4
chr12	118799613	0.866667	0.983051	-0.116384
chr12	118799653	0.857143	1	-0.142857
chr12	118799787	0.15873	0.848101	-0.689371
chr12	118799850	0.0266667	0.179775	-0.153109
chr12	120508019	1	0.946809	0.0531915
chr12	121310863	0.795181	0.544444	0.250736
chr12	121874503	0.15493	0.536585	-0.381656
chr12	121874516	0.36	0.9125	-0.5525
chr12	121874595	0.878788	0.973684	-0.0948963
chr12	121889894	0.208333	0.6	-0.391667
chr12	121889941	0.388889	0.618182	-0.229293
chr12	121890036	0.101449	0.327273	-0.225823
chr12	122403374	0.984615	0.910256	0.074359
chr12	122403472	0.770492	0.5	0.270492
chr12	122403531	0.910256	0.635135	0.275121
chr12	123122348	1	0.959596	0.040404
chr12	123122356	0.820225	0.136364	0.683861
chr12	123122407	0.432099	0.157895	0.274204
chr12	123735518	0.762712	0.397436	0.365276
chr12	123735820	0.882353	0.327869	0.554484
chr12	123735874	0.825397	0.385714	0.439683
chr12	123735928	0.980392	0.936508	0.0438842
chr12	123735993	0.95122	0.980392	-0.0291726
chr12	123765682	0.0724638	0.435897	-0.363434
chr12	123765703	0.318182	0.630137	-0.311955
chr12	124213569	0.797468	0.590361	0.207107
chr12	124390081	0	0.0135135	-0.0135135
chr12	124390246	0.587302	0.37931	0.207991
chr12	124390260	0.79661	0.135593	0.661017
chr12	124939266	0.8	1	-0.2
chr12	124939703	0.770115	0.947368	-0.177253
chr12	125323847	0.694444	0.941176	-0.246732
chr12	125323851	0.527778	0.914286	-0.386508
chr12	125323882	0.725	0.935484	-0.210484
chr12	125323902	0.425532	0.84375	-0.418218
chr12	125323911	0.673469	0.972973	-0.299504
chr12	125323916	0.75	0.972973	-0.222973
chr12	125323920	0.729167	0.974359	-0.245192
chr12	125323928	0.673913	0.871795	-0.197882
chr12	125323962	0.577778	0.833333	-0.255556
chr12	125324002	0.977273	1	-0.0227273
chr12	125351869	0.931034	1	-0.0689655
chr12	125352034	0.963636	0.606061	0.357576
chr12	125352131	0.126761	0.032967	0.0937935
chr12	125352174	0.655172	0.434783	0.22039
chr12	125352176	0.455556	0.178082	0.277473
chr12	125583578	0.849315	0.568966	0.28035
chr12	125583588	0.658228	0.52381	0.134418
chr12	125583707	0.375	0.147059	0.227941
chr12	125583740	0.151515	0.0555556	0.0959596
chr12	125831561	0.666667	0.0348837	0.631783
chr12	126112653	0.488095	0.137931	0.350164
chr12	126363767	0.818182	0.666667	0.151515
chr12	126363878	0.352941	0.769231	-0.41629
chr12	126363892	1	0.929577	0.0704225
chr12	126363917	0.790323	0.580645	0.209677
chr12	128033039	0.426829	0.74026	-0.31343
chr12	128033059	0.659091	0.857143	-0.198052
chr12	128033072	0.818182	0.894118	-0.0759358
chr12	128033085	0.655914	0.797753	-0.141839
chr12	128033134	0.684932	0.772727	-0.0877958
chr12	128298858	0.690141	0.893333	-0.203192
chr12	128303818	0.754717	0.218391	0.536326
chr12	128303872	0.955224	0.752809	0.202415
chr12	128303909	0.703125	0.207921	0.495204
chr12	128654877	0.772727	0.892308	-0.11958
chr12	129824958	0.815789	0.5	0.315789
chr12	129825025	0.83871	1	-0.16129
chr12	129825097	0.886364	0.97561	-0.0892461
chr12	129825333	0.833333	0.958904	-0.125571
chr12	129825346	0.413793	0.972973	-0.55918
chr12	131269465	1	0.884058	0.115942
chr12	131269614	1	0.447368	0.552632
chr12	131465834	0.205882	0.527778	-0.321895
chr12	131465837	0.115942	0.394366	-0.278424
chr12	131465862	0.0625	0.210526	-0.148026
chr12	131465885	0.241935	0.637681	-0.395746
chr12	131465898	0.078125	0.215385	-0.13726
chr12	132034925	0.101449	0	0.101449
chr12	132357368	0.763889	0.373333	0.390556
chr12	132357401	0.78125	0.452055	0.329195
chr12	132357410	0.819672	0.479452	0.34022
chr12	132357415	0.758621	0.414286	0.344335
chr12	132357450	0.844444	0.519231	0.325214
chr12	132357467	0.84375	0.545455	0.298295
chr12	132433322	0.672727	0.246575	0.426152
chr12	132433455	0.5	0.283951	0.216049
chr12	132433501	0.0506329	0.0131579	0.037475
chr12	132574360	0.37931	0.9375	-0.55819
chr12	132574437	0.478873	0.9375	-0.458627
chr12	133045901	0.555556	0.166667	0.388889
chr12	133238366	0.760563	0.407895	0.352669
chr12	133458524	0.230769	0.936508	-0.705739
chr12	133458573	0.785714	0.988506	-0.202791
chr13	19696997	0.875	0.921739	-0.0467391
chr13	19697095	0.605634	0.857143	-0.251509
chr13	19806555	0.358974	0.618182	-0.259207
chr13	20586660	0.977011	0.69697	0.280042
chr13	20586668	0.97619	0.859375	0.116815
chr13	20648016	0.505882	0.925	-0.419118
chr13	20648040	0.428571	0.902439	-0.473868
chr13	20925537	0.0153846	0.0666667	-0.0512821
chr13	20925609	0.223881	0.512195	-0.288315
chr13	20951737	0.989011	0.932584	0.0564267
chr13	21089237	0.857143	0.578947	0.278195
chr13	21089267	0.794118	0.565789	0.228328
chr13	22737387	0.4	0.0927835	0.307216
chr13	22737467	0.09375	0	0.09375
chr13	22737560	0.0869565	0	0.0869565
chr13	22915082	0.966102	0.485714	0.480387
chr13	22915168	0.911392	0.857143	0.0542495
chr13	22915216	0.9	0.615385	0.284615
chr13	23398294	1	0.514286	0.485714
chr13	24351672	0.0649351	0.75641	-0.691475
chr13	24940957	1	0.962963	0.037037
chr13	24941041	0.576923	0.0588235	0.5181
chr13	24941136	0.389831	0.0428571	0.346973
chr13	24952421	0.981132	0.888889	0.0922432
chr13	25063001	0.891892	1	-0.108108
chr13	25063041	0.807692	0.988372	-0.18068
chr13	25063069	0.987342	0.724138	0.263204
chr13	25519598	0.853659	0.504425	0.349234
chr13	25519676	0.989247	0.963636	0.0256109
chr13	25519794	0.462687	0.86	-0.397313
chr13	25697585	0.923077	0.858696	0.0643813
chr13	25697661	0.886364	0.473684	0.412679
chr13	25697719	0.943182	0.552239	0.390943
chr13	25701142	0.924242	0.5	0.424242
chr13	25701414	0.489362	0.946667	-0.457305
chr13	27294121	0.38961	0.225	0.16461
chr13	27294319	0.976471	0.625	0.351471
chr13	27834159	0.0930233	0.459184	-0.36616
chr13	27834167	0.0224719	0.368932	-0.34646
chr13	29155659	0.471264	0.918605	-0.44734
chr13	29155831	0.9125	0.984615	-0.0721154
chr13	29195669	0.4	0.449438	-0.0494382
chr13	29195731	0.0217391	0.0377358	-0.0159967
chr13	29195859	0	0.126582	-0.126582
chr13	29195864	0.025974	0.231707	-0.205733
chr13	29195869	0.0759494	0.358974	-0.283025
chr13	29260148	0.657895	0.9	-0.242105
chr13	29260213	0.220779	0.724138	-0.503359
chr13	29260221	0.876712	0.964912	-0.0882
chr13	29282417	0	0.117021	-0.117021
chr13	29282554	0.637931	0.959184	-0.321253
chr13	29316554	0.025974	0.597403	-0.571429
chr13	29316756	0.446154	0.958333	-0.512179
chr13	29317255	0.606061	0.914286	-0.308225
chr13	29317365	0.36	0.947368	-0.587368
chr13	29317387	0.279412	0.939394	-0.659982
chr13	29344989	0.948052	0.876543	0.0715087
chr13	29345140	0.866667	0.455696	0.41097
chr13	29345176	0.878788	0.73494	0.143848
chr13	30242569	0.533333	0.928571	-0.395238
chr13	30242675	0.516129	0.935484	-0.419355
chr13	30248530	0.451613	0.971831	-0.520218
chr13	30334765	0.641304	0.933333	-0.292029
chr13	30334796	0.826531	0.960784	-0.134254
chr13	31382053	0.972222	0.755102	0.21712
chr13	32688662	0.6875	0.487805	0.199695
chr13	32688695	0.405405	0.122807	0.282598
chr13	32688722	0.5	0.137931	0.362069
chr13	32727444	0.115789	0.524272	-0.408482
chr13	33302816	0.596154	1	-0.403846
chr13	33304989	0.965517	0.472973	0.492544
chr13	33305014	0.929825	0.692308	0.237517
chr13	33305160	0.740741	1	-0.259259
chr13	33310830	0.954545	0.717949	0.236597
chr13	33310889	0.956522	0.746032	0.21049
chr13	33311003	0.986301	0.910256	0.076045
chr13	33311022	0.958333	0.792208	0.166126
chr13	34370411	0.659341	0.532468	0.126873
chr13	34370453	0.813953	0.680851	0.133102
chr13	35792143	0.911765	0.552239	0.359526
chr13	35792165	0.961039	0.784615	0.176424
chr13	37038140	0.884058	0.468354	0.415704
chr13	37129518	0.904762	0.76	0.144762
chr13	37129562	0.75	0.390805	0.359195
chr13	37129586	0.859375	0.628205	0.23117
chr13	37768205	0.419355	0.90411	-0.484755
chr13	38551614	0.925	0.7625	0.1625
chr13	40972487	0.807692	0.283784	0.523909
chr13	40972513	0.921053	0.328947	0.592105
chr13	40972657	0.975309	0.980583	-0.00527388
chr13	40988045	0.85	0.962264	-0.112264
chr13	40988108	0.666667	0.940299	-0.273632
chr13	40988130	0.545455	0.928571	-0.383117
chr13	40988150	0.561404	0.925926	-0.364522
chr13	41920084	1	0.935065	0.0649351
chr13	41920222	0.971831	0.826087	0.145744
chr13	43297830	1	0.974684	0.0253165
chr13	43297845	1	0.917808	0.0821918
chr13	43297855	0.961039	0.510204	0.450835
chr13	43419876	0.987179	0.77907	0.20811
chr13	43629717	0.246575	0.0540541	0.192521
chr13	43629736	0.557377	0.0897436	0.467633
chr13	43631364	0.274194	0.836066	-0.561872
chr13	43631400	0.432836	0.90625	-0.473414
chr13	43631519	0.742424	0.96875	-0.226326
chr13	43676799	0.895833	0.142857	0.752976
chr13	43863111	1	0.829545	0.170455
chr13	43863153	0.986111	0.9	0.0861111
chr13	43953759	0.986486	0.84375	0.142736
chr13	43953946	1	0.913043	0.0869565
chr13	44248624	0.953125	1	-0.046875
chr13	44248788	1	0.905405	0.0945946
chr13	44248810	1	0.880952	0.119048
chr13	44248904	0.974026	0.925234	0.0487923
chr13	44586768	0.741935	0.225352	0.516583
chr13	44586876	0.958904	0.623529	0.335375
chr13	45097771	0.746269	0.168831	0.577437
chr13	46075261	0.317073	0.0125	0.304573
chr13	46378792	1	0.901639	0.0983607
chr13	46378827	0.967742	0.983871	-0.016129
chr13	46524960	0	0.0555556	-0.0555556
chr13	46525044	0	0.357143	-0.357143
chr13	46604709	1	0.480769	0.519231
chr13	46604800	1	0.963855	0.0361446
chr13	46662582	1	0.5	0.5
chr13	46662638	1	0.661538	0.338462
chr13	46878041	0.155844	0.43662	-0.280776
chr13	46878059	0.0533333	0.178082	-0.124749
chr13	46878145	0.521739	0.56338	-0.0416412
chr13	46878198	0.432432	0.112676	0.319756
chr13	47515928	0.525	0.985075	-0.460075
chr13	48026495	0.978022	0.824742	0.15328
chr13	48026624	1	0.912621	0.0873786
chr13	48026666	0.978495	0.94382	0.0346744
chr13	48038211	0.415094	0.754098	-0.339004
chr13	48530177	0.639535	0.921875	-0.28234
chr13	48530187	0.646341	0.936508	-0.290166
chr13	48968383	0.527027	0.780822	-0.253795
chr13	48968410	0.353659	0.681159	-0.327501
chr13	49008710	0.523077	0.947368	-0.424291
chr13	49998564	0.582278	0.964286	-0.382007
chr13	49998622	0.860759	0.976744	-0.115985
chr13	50219840	0.26087	0.6	-0.33913
chr13	50219936	0.288462	0.57377	-0.285309
chr13	50219960	0.241379	0.529412	-0.288032
chr13	50259017	0.958763	0.284314	0.674449
chr13	50340557	0.677966	0.280488	0.397478
chr13	50691129	0.493976	0.731183	-0.237207
chr13	50691202	0.0958904	0.325301	-0.229411
chr13	50691305	0.761905	0.941176	-0.179272
chr13	50878602	0.953488	0.584906	0.368583
chr13	50878750	0.92	0.78	0.14
chr13	51367320	0.758065	0.985714	-0.22765
chr13	51367381	0.536585	0.971429	-0.434843
chr13	51728429	0.426829	0.084507	0.342322
chr13	51728462	0.395604	0.0454545	0.35015
chr13	52090273	1	0.527778	0.472222
chr13	57377941	0.985294	0.877551	0.107743
chr13	57377956	1	0.84375	0.15625
chr13	58793088	0.686747	0.428571	0.258176
chr13	58793118	0.82716	0.627907	0.199254
chr13	60177297	0.555556	0.903614	-0.348059
chr13	60177359	0.657143	0.904762	-0.247619
chr13	60828432	0.4	0.161616	0.238384
chr13	60828486	0.64	0.240741	0.399259
chr13	60828585	0.901235	1	-0.0987654
chr13	60828587	0.95122	0.964706	-0.0134864
chr13	60828652	0.943662	0.825397	0.118265
chr13	61414536	0.985075	0.765766	0.219309
chr13	63086532	0.0519481	0	0.0519481
chr13	63086555	0.180556	0.015873	0.164683
chr13	63086581	0.369863	0.0408163	0.329047
chr13	63506310	0.745455	0.405405	0.340049
chr13	63506457	0.69697	0.376623	0.320346
chr13	64274958	0.637931	0.8	-0.162069
chr13	64275022	0.823529	0.925	-0.101471
chr13	64275029	0.836735	0.925	-0.0882653
chr13	65678439	0.838235	0.764706	0.0735294
chr13	65678507	0.864865	0.320988	0.543877
chr13	65678853	0.716667	0.311828	0.404839
chr13	66294189	0.147059	0.329412	-0.182353
chr13	66294336	0.73913	0.925	-0.18587
chr13	66367307	0.958333	0	0.958333
chr13	67082477	0.557377	0.935897	-0.37852
chr13	68470891	0.983333	0.910448	0.0728856
chr13	68470901	1	0.924242	0.0757576
chr13	68470963	0.833333	0.809524	0.0238095
chr13	68638386	0.228916	0.0491803	0.179735
chr13	68638404	0.825581	0.106061	0.719521
chr13	69415781	0.507692	0.733333	-0.225641
chr13	70575435	0.953125	0.761194	0.191931
chr13	70575594	0.9875	0.865854	0.121646
chr13	70610722	0.9875	0.855263	0.132237
chr13	70615850	1	0.714286	0.285714
chr13	70616016	0.92	0.810811	0.109189
chr13	70629687	0.975309	0.841463	0.133845
chr13	70629798	0.963855	0.893617	0.0702384
chr13	70629859	1	0.8875	0.1125
chr13	70651515	0.972603	0.863014	0.109589
chr13	70651569	0.985915	0.794872	0.191044
chr13	70720371	0.538462	0.933333	-0.394872
chr13	70720595	0.941176	0.384615	0.556561
chr13	70720659	0.927536	0.753425	0.174112
chr13	71641351	0.528302	0.949367	-0.421065
chr13	71964074	0.541667	1	-0.458333
chr13	71964078	0.90625	1	-0.09375
chr13	72793260	0.415094	0.732394	-0.3173
chr13	72793353	0.492063	0.845238	-0.353175
chr13	74510789	0.945946	1	-0.0540541
chr13	74510792	0.973684	1	-0.0263158
chr13	74665384	0.913978	0.746835	0.167143
chr13	74665519	0.815534	0.446809	0.368725
chr13	75903908	0.915493	0.971831	-0.056338
chr13	75903919	0.847222	1	-0.152778
chr13	75904089	0.27907	0.939759	-0.660689
chr13	75904092	0.258824	0.941176	-0.682353
chr13	75904163	0.659794	0.969697	-0.309903
chr13	77030702	1	0.939394	0.0606061
chr13	77030774	1	0.746269	0.253731
chr13	77030917	0.953488	0.909091	0.0443975
chr13	77446209	0.939024	0.465517	0.473507
chr13	77446970	0.373134	0.869048	-0.495913
chr13	77447026	0.615385	0.904762	-0.289377
chr13	77888263	0.888889	0.673684	0.215205
chr13	78088726	0.534884	1	-0.465116
chr13	78369101	0.545455	0.972603	-0.427148
chr13	78671241	0.516667	0.974359	-0.457692
chr13	78672470	0.875	0.561224	0.313776
chr13	78672518	0.455696	0.263736	0.19196
chr13	80153859	0.917808	0.476744	0.441064
chr13	81155267	0.551724	0.945946	-0.394222
chr13	82804317	0.964286	0.830508	0.133777
chr13	82804331	0.962264	0.8	0.162264
chr13	82804464	0.774194	0.883333	-0.10914
chr13	82804473	0.96875	0.887097	0.0816532
chr13	83057776	0.604938	0.9125	-0.307562
chr13	83057881	0.264706	0.811594	-0.546888
chr13	83057886	0.5	0.852941	-0.352941
chr13	83058075	0.95082	0.9	0.0508197
chr13	83139717	0.989011	0.531915	0.457096
chr13	83169407	0.653846	0.261905	0.391941
chr13	83730438	1	0.950495	0.0495049
chr13	83730554	0.861111	0.4	0.461111
chr13	85212358	0.847059	0.535714	0.311345
chr13	85554741	0.915789	0.681818	0.233971
chr13	85554898	0.756098	0.4875	0.268598
chr13	85665796	0.777778	0.038961	0.738817
chr13	85666163	0.921053	0.481481	0.439571
chr13	85674474	1	0.904762	0.0952381
chr13	85674477	1	0.939759	0.060241
chr13	85674511	0.985507	0.907895	0.0776125
chr13	85840201	0.983333	0.925926	0.0574074
chr13	85840217	1	0.826087	0.173913
chr13	85850734	0.914286	0.025641	0.888645
chr13	85931470	1	0.83871	0.16129
chr13	85977024	0.518519	0.969697	-0.451178
chr13	87220197	0.964912	0.706667	0.258246
chr13	87384553	0.591549	0.923077	-0.331528
chr13	87483624	0.593023	0.172414	0.420609
chr13	87887157	0.828125	0.576271	0.251854
chr13	87887197	0.795918	0.446429	0.34949
chr13	87887300	0.225352	0.031746	0.193606
chr13	87887500	0.0615385	0	0.0615385
chr13	87916236	0.936508	0.637363	0.299145
chr13	87916335	0.557377	0.2125	0.344877
chr13	88652905	0.873418	0.971014	-0.0975968
chr13	89847651	0.971429	0.908163	0.0632653
chr13	90569295	0.526316	0.962264	-0.435948
chr13	90569310	0.636364	0.982143	-0.345779
chr13	91866078	0.522222	0.212766	0.309456
chr13	92355022	0.346667	0.75	-0.403333
chr13	92756134	0.712644	0.767442	-0.0547982
chr13	92756147	0.5	0.619048	-0.119048
chr13	95900372	0.434211	0.293333	0.140877
chr13	95900433	0.857143	0.5375	0.319643
chr13	95900526	0.923077	0.492958	0.430119
chr13	95921899	0.926316	0.54321	0.383106
chr13	96156101	0.460317	0.886076	-0.425758
chr13	96177002	0.738318	0.432692	0.305625
chr13	97146562	0.957447	0.903226	0.054221
chr13	97146633	0.741935	1	-0.258065
chr13	97146701	0.69697	0.545455	0.151515
chr13	97146760	1	0.846154	0.153846
chr13	97428725	0.826087	0.465116	0.360971
chr13	97428787	0.756757	0.554217	0.20254
chr13	97428879	0.972973	0.881579	0.091394
chr13	97428903	0.910256	0.814815	0.0954416
chr13	98064512	0.371795	0.662162	-0.290367
chr13	98064596	0.732394	0.939024	-0.20663
chr13	98064625	0.833333	0.931034	-0.0977011
chr13	98064634	0.716216	0.967033	-0.250817
chr13	98064640	0.804878	0.966667	-0.161789
chr13	98161170	0.916667	0.672897	0.243769
chr13	98161256	0.964286	0.525641	0.438645
chr13	98838822	0.980769	0.734694	0.246075
chr13	98838843	1	0.907407	0.0925926
chr13	98838872	0.982143	0.944444	0.0376984
chr13	98838932	0.963636	0.87931	0.084326
chr13	98855515	0.91358	0.75	0.16358
chr13	98855589	0.989247	0.819277	0.16997
chr13	98855657	0.987952	0.916667	0.0712851
chr13	98855664	1	0.929577	0.0704225
chr13	98923753	0.973333	0.835616	0.137717
chr13	98923828	0.931034	0.833333	0.0977011
chr13	98990656	0.983607	0.829787	0.153819
chr13	99002913	0.944444	0.836066	0.108379
chr13	99010111	0.909091	0.761194	0.147897
chr13	99139828	0.609375	0.878788	-0.269413
chr13	99139869	0.0422535	0.182927	-0.140673
chr13	99441529	0.957746	0.746479	0.211268
chr13	99871703	0.876543	0.527473	0.349071
chr13	99871716	0.904762	0.72043	0.184332
chr13	99987299	0.532787	0.970297	-0.43751
chr13	99987335	0.361345	0.88	-0.518655
chr13	99987430	0.990291	0.949495	0.0407963
chr13	99988751	0.953125	0.538462	0.414663
chr13	100784621	0.075	0.755814	-0.680814
chr13	100784664	0.265306	0.833333	-0.568027
chr13	100784762	0.537634	0.926606	-0.388971
chr13	102233888	0.390625	0.616438	-0.225813
chr13	102234016	1	0.942029	0.057971
chr13	103730723	0.293333	0.225806	0.0675269
chr13	105105738	0.876543	0.428571	0.447972
chr13	105105763	0.938272	0.641026	0.297246
chr13	105981840	0.320988	0.00943396	0.311554
chr13	105981886	0.833333	0.570093	0.26324
chr13	106204868	0.941176	0.851064	0.0901126
chr13	107535088	0.918605	0.987342	-0.0687371
chr13	107535090	0.894118	1	-0.105882
chr13	109000333	0.611111	0.278481	0.33263
chr13	109352805	0.116883	0.0394737	0.0774094
chr13	109352855	0.395062	0.120482	0.27458
chr13	109352871	0.405063	0.0779221	0.327141
chr13	109412489	0.974359	0.141304	0.833055
chr13	110050833	0.639344	0.5	0.139344
chr13	110447537	0.574257	0.0495049	0.524752
chr13	110447636	0.518182	0.247059	0.271123
chr13	113407646	0.808511	0.783333	0.0251773
chr13	113407664	0.87037	0.354839	0.515532
chr13	113407700	0.777778	0.507246	0.270531
chr13	113407706	0.833333	0.735294	0.0980392
chr13	113407725	0.758065	0.479452	0.278612
chr13	113407755	0.893939	0.486111	0.407828
chr13	113407768	0.786667	0.592105	0.194561
chr13	113407775	0.410959	0.282051	0.128908
chr13	113407803	0.423077	0.21519	0.207887
chr13	113407823	0.22619	0.173333	0.0528571
chr13	113659999	0	0.136364	-0.136364
chr13	113660124	0.0136986	0.0444444	-0.0307458
chr13	113660146	0.0519481	0.227273	-0.175325
chr13	113660152	0.671233	0.879518	-0.208285
chr13	113841953	0.493976	0.763158	-0.269182
chr13	114300630	0.973684	0.987654	-0.0139701
chr13	114300646	0.986301	0.987805	-0.00150351
chr13	114300684	0.987654	1	-0.0123457
chr13	114475074	0.694118	0.220779	0.473338
chr13	114475101	0.477273	0.0779221	0.399351
chr13	114475213	0.666667	0.369048	0.297619
chr13	114475264	0.935484	0.75	0.185484
chr14	19655893	0.5	1	-0.5
chr14	20516874	0.430769	0.523077	-0.0923077
chr14	20516918	0.140625	0.367647	-0.227022
chr14	20894962	0.8	0.880952	-0.0809524
chr14	20895083	0.816667	0.6	0.216667
chr14	20895107	0.764706	0.910448	-0.145742
chr14	20895149	0.0232558	0.3125	-0.289244
chr14	20895247	0.563636	0.78125	-0.217614
chr14	21045673	0.957746	0.52381	0.433937
chr14	21045855	0.928571	0.37037	0.558201
chr14	21097970	1	0.816901	0.183099
chr14	21427671	1	0.983871	0.016129
chr14	21427675	0.940299	1	-0.0597015
chr14	21431041	0.0555556	0.328571	-0.273016
chr14	21431103	0.0526316	0.366197	-0.313566
chr14	21431144	0.166667	0.536232	-0.369565
chr14	21651024	0.987342	0.914634	0.0727076
chr14	21651169	0.986301	0.459459	0.526842
chr14	22283056	0.735849	0.857143	-0.121294
chr14	22399794	0.769231	0.258065	0.511166
chr14	22399796	0.632911	0.3125	0.320411
chr14	22438582	0.242424	0.057971	0.184453
chr14	22438596	0.793651	0.285714	0.507937
chr14	22440967	0.940476	0.901099	0.0393773
chr14	22440997	0.886364	0.733333	0.15303
chr14	22661224	0.6	0.989011	-0.389011
chr14	22661331	0.571429	0.945055	-0.373626
chr14	24131781	0.773196	0.534247	0.238949
chr14	24131784	0.69697	0.430556	0.266414
chr14	24418187	0.677966	0.242718	0.435248
chr14	25861201	0.173913	0	0.173913
chr14	26248515	0.384615	0.895833	-0.511218
chr14	26248528	0.857143	1	-0.142857
chr14	27148209	0.894737	1	-0.105263
chr14	27148215	0.956522	0.916667	0.0398551
chr14	27148227	0.714286	0.842105	-0.12782
chr14	27148238	0.954545	0.871795	0.0827506
chr14	27148258	1	0.941176	0.0588235
chr14	27148261	0.966667	0.944444	0.0222222
chr14	27148273	1	0.918919	0.0810811
chr14	27148285	1	0.942857	0.0571429
chr14	28245647	1	0.823529	0.176471
chr14	28547949	0.615385	0.861111	-0.245726
chr14	28838348	0.571429	0.919192	-0.347763
chr14	31043992	0.901235	0.819277	0.0819575
chr14	31044055	0.633333	0.428571	0.204762
chr14	31282674	0.711111	0.277778	0.433333
chr14	31282827	0.914286	0.756757	0.157529
chr14	31282855	0.95	0.689189	0.260811
chr14	31283173	0.888889	0.585366	0.303523
chr14	31283363	0.848485	0.425	0.423485
chr14	31294271	0.758621	0.537037	0.221584
chr14	32290817	0.585366	0.963855	-0.37849
chr14	32290829	0.670732	0.963855	-0.293124
chr14	32418508	0.897727	0.491803	0.405924
chr14	34634501	0.95	0.860759	0.0892405
chr14	34634606	0.581081	0.226667	0.354414
chr14	34866096	0.604651	0.305556	0.299096
chr14	34866132	0.666667	0.208696	0.457971
chr14	34866180	0.74	0.245098	0.494902
chr14	34866295	0.977273	0.892157	0.0851159
chr14	35302836	0.9	0.460317	0.439683
chr14	35308381	0.922222	0.568807	0.353415
chr14	35308415	0.548387	0.291667	0.25672
chr14	35603947	1	0.985714	0.0142857
chr14	35603993	0.941176	0.666667	0.27451
chr14	35604108	0.940476	0.779221	0.161255
chr14	35850103	0.245283	0.769231	-0.523948
chr14	35850146	0.408602	0.846154	-0.437552
chr14	35850182	0.369565	0.74359	-0.374025
chr14	35850204	0.548387	0.865854	-0.317467
chr14	35850267	0.306818	0.765957	-0.459139
chr14	35971743	0.957746	0.75	0.207746
chr14	35971860	0.969231	0.821918	0.147313
chr14	35971903	1	0.918919	0.0810811
chr14	36701652	0.710843	0.54717	0.163674
chr14	38022966	0.523256	0.848837	-0.325581
chr14	38908269	0.4	0.15493	0.24507
chr14	38908278	0.324324	0.0625	0.261824
chr14	39949457	0.466667	0.961538	-0.494872
chr14	40760116	1	0.69697	0.30303
chr14	40760164	0.8	0.569231	0.230769
chr14	40760202	0.75	0.424242	0.325758
chr14	40817282	0.932203	0.833333	0.0988701
chr14	40817298	1	0.920635	0.0793651
chr14	40817305	0.967213	0.836066	0.131148
chr14	40817399	0.941176	0.728814	0.212363
chr14	40817422	0.962963	0.709091	0.253872
chr14	40817426	0.962264	0.769231	0.193033
chr14	40817428	0.980769	0.76	0.220769
chr14	40817443	0.865385	0.770833	0.0945513
chr14	40817467	0.909091	0.901961	0.00713013
chr14	40817513	0.948276	0.830189	0.118087
chr14	41961856	0.9	0.5	0.4
chr14	42218661	0.849315	0.644444	0.204871
chr14	42218716	0.690141	0.444444	0.245696
chr14	42218947	0.534247	0.120482	0.413765
chr14	42400346	0.862069	0.450704	0.411365
chr14	42400407	0.924528	0.706897	0.217632
chr14	42437623	0.950617	0.836957	0.113661
chr14	42437671	0.929412	0.724138	0.205274
chr14	42437734	0.973684	0.828125	0.145559
chr14	42839267	1	0.419355	0.580645
chr14	42987493	0.441558	0.105263	0.336295
chr14	42987589	0.885246	0.55102	0.334225
chr14	43039388	1	0.924528	0.0754717
chr14	43039467	1	0.921053	0.0789474
chr14	43039516	1	0.96	0.04
chr14	43285276	0.721519	0.285714	0.435805
chr14	43887515	0.92	0.84127	0.0787302
chr14	43887585	0.606061	0.166667	0.439394
chr14	43887623	0.305556	0.04	0.265556
chr14	43887712	0.285714	0.0217391	0.263975
chr14	43987919	0.923077	0.46	0.463077
chr14	44515897	0.943396	0.813953	0.129443
chr14	44515944	0.891304	0.630435	0.26087
chr14	44574199	0.684932	0.0833333	0.601598
chr14	44574370	0.965517	0.75	0.215517
chr14	44585088	0.987952	0.935897	0.0520544
chr14	44585208	0.948718	0.681818	0.2669
chr14	44585283	0.9375	0.840426	0.0970745
chr14	47023318	0.947368	0.803571	0.143797
chr14	47023320	1	0.854839	0.145161
chr14	47132237	0.953125	0.782609	0.170516
chr14	47143715	0.982759	0.846154	0.136605
chr14	47143912	0.92	0.684932	0.235068
chr14	47143963	0.952381	0.736111	0.21627
chr14	47144156	0.978495	0.842697	0.135798
chr14	47144246	0.971429	0.877358	0.0940701
chr14	47151413	0.9375	0.681818	0.255682
chr14	47151549	0.457143	0.880597	-0.423454
chr14	47155987	0	0.138462	-0.138462
chr14	47156020	0	0.15873	-0.15873
chr14	47156023	0.0185185	0.119403	-0.100884
chr14	47156087	0	0.190476	-0.190476
chr14	47178562	1	0.879518	0.120482
chr14	47178584	0.928571	0.857143	0.0714286
chr14	47178665	1	0.87931	0.12069
chr14	47178729	1	0.948276	0.0517241
chr14	47192807	0.792208	0.4	0.392208
chr14	47192873	0.862069	0.674157	0.187912
chr14	47192893	0.868132	0.705263	0.162869
chr14	47582545	0.905405	0.705882	0.199523
chr14	47582549	0.972973	0.905882	0.0670906
chr14	47582767	0.833333	0.19403	0.639303
chr14	47747539	0.166667	0	0.166667
chr14	50435184	0.949367	0.985714	-0.0363472
chr14	50435236	0.75	0.957143	-0.207143
chr14	50435291	0.740741	0.939024	-0.198284
chr14	50435309	0.843373	0.987654	-0.144281
chr14	50435316	0.682927	0.9875	-0.304573
chr14	50435333	0.833333	1	-0.166667
chr14	50435339	0.826667	0.975309	-0.148642
chr14	50435483	0.991228	0.963415	0.0278134
chr14	51424170	0.220779	0.4875	-0.266721
chr14	51424173	0.151899	0.480519	-0.328621
chr14	51424211	0.128205	0.290698	-0.162493
chr14	51706420	0.735632	0.348315	0.387318
chr14	51706424	0.736264	0.274725	0.461538
chr14	51706541	0.588235	0.302632	0.285604
chr14	52256075	0.452055	0.911392	-0.459338
chr14	52256120	0.820513	0.985507	-0.164994
chr14	52256161	0.942529	0.72	0.222529
chr14	52629853	0.955556	0.761364	0.194192
chr14	53291294	0.811765	0.68	0.131765
chr14	53291390	0.505747	0.314607	0.19114
chr14	53291476	0.615385	0.228916	0.386469
chr14	53673254	0.945205	0.869048	0.0761579
chr14	53673373	0.54321	0.274725	0.268485
chr14	53673441	0.690722	0.346939	0.343783
chr14	55152196	0.985507	0.973333	0.0121739
chr14	55152285	0.911765	0.514286	0.397479
chr14	55152299	0.83871	0.231884	0.606826
chr14	55337386	0.942029	0.765625	0.176404
chr14	55337399	0.984615	0.784615	0.2
chr14	55337845	0.946429	0.779661	0.166768
chr14	55566614	0.0694444	0.408451	-0.339006
chr14	55928946	0.950617	0.831325	0.119292
chr14	55929039	0.515789	0.956989	-0.4412
chr14	56251554	0.975904	0.783133	0.192771
chr14	56251591	1	0.95	0.05
chr14	56862141	0.262295	0.940299	-0.678003
chr14	56914076	0.521739	0.387097	0.134642
chr14	56914085	0.782609	0.454545	0.328063
chr14	56914122	0.595745	0.351351	0.244393
chr14	56914143	0.722222	0.390244	0.331978
chr14	56914149	0.830189	0.512195	0.317994
chr14	56914190	0.75	0.529412	0.220588
chr14	56914198	0.692308	0.424242	0.268065
chr14	56914204	0.864865	0.548387	0.316478
chr14	56914216	0.71875	0.428571	0.290179
chr14	56914539	0.693333	0.345238	0.348095
chr14	56935350	0.871429	0.510204	0.361224
chr14	56935397	1	0.911765	0.0882353
chr14	56935414	0.863636	0.520833	0.342803
chr14	57567015	0.981481	0.907895	0.0735867
chr14	57567021	0.962963	0.863014	0.0999493
chr14	57793073	0.615385	0.92	-0.304615
chr14	57793086	0.612903	0.966667	-0.353763
chr14	57793096	0.472222	0.870968	-0.398746
chr14	57793099	0.527778	0.875	-0.347222
chr14	57793144	0.804878	1	-0.195122
chr14	58541793	0.740741	0.908163	-0.167423
chr14	58998118	0.986301	0.852273	0.134029
chr14	58998231	0.941176	0.684783	0.256394
chr14	60155573	1	0.931034	0.0689655
chr14	60155711	0.935065	0.813333	0.121732
chr14	60155757	0.678571	0.430556	0.248016
chr14	60418915	0.875	0.666667	0.208333
chr14	60418922	0.964286	0.833333	0.130952
chr14	60418925	0.931034	0.710526	0.220508
chr14	60418937	0.794118	0.7	0.0941176
chr14	60418973	0.733333	0.555556	0.177778
chr14	60418987	0.88	0.577778	0.302222
chr14	60418991	0.923077	0.765957	0.157119
chr14	60418996	0.865385	0.652174	0.213211
chr14	60419011	0.76	0.636364	0.123636
chr14	60419037	0.961538	0.840909	0.120629
chr14	60419061	0.890625	0.77193	0.118695
chr14	60419071	0.916667	0.781818	0.134848
chr14	60419076	0.918033	0.818182	0.099851
chr14	60419078	0.95082	0.724138	0.226682
chr14	60419082	0.806452	0.728814	0.0776381
chr14	60419087	0.983607	0.75	0.233607
chr14	60419089	0.932203	0.803279	0.128925
chr14	60419105	0.882353	0.627119	0.255234
chr14	60419139	0.774194	0.753425	0.0207689
chr14	60419171	0.955224	0.773333	0.181891
chr14	60419180	0.954545	0.771429	0.183117
chr14	60419183	0.924242	0.771429	0.152814
chr14	60614037	0.97561	0.702128	0.273482
chr14	62334030	0.108696	0.303571	-0.194876
chr14	62334116	0.0576923	0.289474	-0.231781
chr14	62334136	0.0555556	0.333333	-0.277778
chr14	62334189	0.05	0.175676	-0.125676
chr14	62334243	0.3	0.454545	-0.154545
chr14	64832923	0.730769	1	-0.269231
chr14	64925847	0.481928	0.946667	-0.464739
chr14	64925871	0.179487	0.712329	-0.532842
chr14	64925963	0.155172	0.712329	-0.557156
chr14	66079102	0.973684	0.7125	0.261184
chr14	66551759	0.977778	0.907895	0.069883
chr14	66551829	0.690476	0.325301	0.365175
chr14	66552607	1	0.879518	0.120482
chr14	66552650	0.746269	0.657534	0.0887344
chr14	67184786	0.842857	0.25	0.592857
chr14	67555320	0.775	0.987179	-0.212179
chr14	67555366	0.680412	0.846154	-0.165741
chr14	68364286	0.965116	0.8	0.165116
chr14	68364295	0.917647	0.701149	0.216498
chr14	68429292	0.650794	0.240964	0.40983
chr14	68429347	0.90625	0.571429	0.334821
chr14	69264842	0.963415	0.568966	0.394449
chr14	69287345	0.813559	0.626667	0.186893
chr14	69287462	0.489796	0.25	0.239796
chr14	69287542	0.431034	0.0704225	0.360612
chr14	70666780	0.985915	0.666667	0.319249
chr14	70824892	0.226667	0.746667	-0.52
chr14	71607907	0.46988	0.852941	-0.383062
chr14	71608002	0.147059	0.708333	-0.561275
chr14	71608071	0.0243902	0.0454545	-0.0210643
chr14	71845762	0.267606	0.912281	-0.644675
chr14	71845820	0.1875	0.6	-0.4125
chr14	72032876	0.691176	1	-0.308824
chr14	72033099	0	0.0581395	-0.0581395
chr14	72033235	0	0.176471	-0.176471
chr14	72033296	0.012987	0.113636	-0.100649
chr14	72416324	0.597222	0.140845	0.456377
chr14	72594703	0.55	0.204545	0.345455
chr14	72594739	0.56	0.16129	0.39871
chr14	72866803	0.955556	0.608696	0.34686
chr14	72866851	0.680851	0.117647	0.563204
chr14	73842744	0.0535714	0.517241	-0.46367
chr14	74216420	0.741935	0.30137	0.440566
chr14	74216445	0.742424	0.39726	0.345164
chr14	74216474	0.558824	0.367647	0.191176
chr14	76066894	0.958333	0.134615	0.823718
chr14	76527888	1	0.842857	0.157143
chr14	80238650	0.772727	0.928571	-0.155844
chr14	81587389	0.078125	0.693333	-0.615208
chr14	81814744	0.551724	0.177778	0.373946
chr14	81873376	0.103448	0.428571	-0.325123
chr14	81873405	0.383562	0.617284	-0.233722
chr14	81873454	0.0135135	0.359375	-0.345861
chr14	82015335	0.588235	0.293333	0.294902
chr14	82015394	0.758065	0.402985	0.355079
chr14	82015451	0.894118	0.477778	0.41634
chr14	82016787	0.554348	0.0795455	0.474802
chr14	82016894	0.846154	0.634409	0.211745
chr14	82016916	0.945055	0.895833	0.0492216
chr14	82327161	0.877551	0.804124	0.0734273
chr14	82327190	0.833333	0.704082	0.129252
chr14	83304411	0.75	0.0384615	0.711538
chr14	84519243	0.720588	0.356164	0.364424
chr14	84781928	0.805556	0.564103	0.241453
chr14	84781995	0.545455	0.363636	0.181818
chr14	84782018	0.444444	0.128571	0.315873
chr14	84782051	0.898734	0.760563	0.138171
chr14	84782076	0.716216	0.485294	0.230922
chr14	84782098	0.97619	0.901408	0.074782
chr14	84782112	0.925926	0.909091	0.016835
chr14	85695798	0.963415	0.885057	0.0783572
chr14	85695833	0.879518	0.625	0.254518
chr14	85695991	0.870968	0.957143	-0.0861751
chr14	86164047	0.554054	0.94	-0.385946
chr14	86185104	1	0.509434	0.490566
chr14	86185237	0.961039	0.46875	0.492289
chr14	86368885	0.690476	0.413462	0.277015
chr14	86368942	0.880952	0.494845	0.386107
chr14	86369002	0.351648	0.204819	0.146829
chr14	88397791	0.859649	1	-0.140351
chr14	88397813	0.5	1	-0.5
chr14	88397981	1	0.9375	0.0625
chr14	88698462	0.741935	0.0545455	0.68739
chr14	88698617	0.917647	0.723684	0.193963
chr14	89135280	0.716667	0.975904	-0.259237
chr14	89135286	0.66129	0.902439	-0.241149
chr14	89187910	0.580645	0.945946	-0.365301
chr14	89188050	1	0.935484	0.0645161
chr14	89188072	0.983607	0.921875	0.0617316
chr14	89213187	1	0.961538	0.0384615
chr14	89919968	0.847222	0.520833	0.326389
chr14	89919975	0.76	0.442308	0.317692
chr14	90525544	0.56044	0.883721	-0.323281
chr14	90525597	0.831461	0.908046	-0.0765853
chr14	90599670	0.967742	0.845238	0.122504
chr14	90599736	0.728395	0.916667	-0.188272
chr14	90599786	0.369863	0.653846	-0.283983
chr14	90599792	0.394737	0.8625	-0.467763
chr14	90792441	0.322581	0.0694444	0.253136
chr14	90792499	0.923077	0.578947	0.34413
chr14	91096835	0.0119048	0.209302	-0.197398
chr14	91096870	0	0.296703	-0.296703
chr14	91096945	0	0.26506	-0.26506
chr14	91096964	0	0.25974	-0.25974
chr14	91097612	0.0869565	0.808511	-0.721554
chr14	91097740	0	0.149254	-0.149254
chr14	91704356	0.816092	0.972973	-0.156881
chr14	91704470	0.657895	0.978022	-0.320127
chr14	91704683	0	0.0987654	-0.0987654
chr14	91704733	0.0806452	0.421053	-0.340407
chr14	91845204	0.864198	0.924242	-0.0600449
chr14	91845212	0.87013	0.833333	0.0367965
chr14	91845322	0.350877	0.910448	-0.559571
chr14	91845361	0.0126582	0.223684	-0.211026
chr14	91845395	0.0120482	0.171053	-0.159004
chr14	91983472	0.0434783	0.28125	-0.237772
chr14	91983478	0.038961	0.222222	-0.183261
chr14	91983558	0.0185185	0.338983	-0.320465
chr14	92143635	0.733333	0.0714286	0.661905
chr14	93836614	0.142857	0.556818	-0.413961
chr14	94138390	0.852941	0.478873	0.374068
chr14	94138418	0.985075	0.819444	0.16563
chr14	94361027	0.0133333	0.357143	-0.34381
chr14	94361056	0.635294	0.949367	-0.314073
chr14	94361086	0.865169	0.988372	-0.123204
chr14	94639122	0.988636	0.963855	0.0247809
chr14	94639158	0.793814	0.870588	-0.0767738
chr14	94639264	0.617021	0.869565	-0.252544
chr14	94639295	0.164706	0.45122	-0.286514
chr14	94639343	0.617021	0.833333	-0.216312
chr14	94639356	0.918367	0.985714	-0.0673469
chr14	94803704	0.626374	0.816092	-0.189718
chr14	94803711	0.526316	0.651685	-0.12537
chr14	94803761	0.523256	0.797101	-0.273846
chr14	94803778	0.592593	0.823529	-0.230937
chr14	94861778	0.691358	0.964706	-0.273348
chr14	94861823	0.881579	0.975	-0.0934211
chr14	94861849	0.278481	0.817073	-0.538592
chr14	95214286	0.705882	0.191011	0.514871
chr14	95733745	0.342466	0.0989011	0.243565
chr14	95820205	0.142857	0.684211	-0.541353
chr14	97114645	0.470588	0.965517	-0.494929
chr14	97278800	0.316456	0.840909	-0.524453
chr14	97657073	0.986486	0.82716	0.159326
chr14	97657117	1	0.728571	0.271429
chr14	97660490	0.94898	0.431818	0.517161
chr14	98316031	0.910256	0.945946	-0.0356895
chr14	98316125	0.971831	0.9	0.071831
chr14	98316128	1	0.885714	0.114286
chr14	98316142	1	0.807692	0.192308
chr14	98316162	0.932432	0.898734	0.0336983
chr14	98316229	0.72973	0.765432	-0.0357024
chr14	98316270	0.879518	0.633333	0.246185
chr14	99503386	0.0740741	0.031746	0.042328
chr14	99503446	0.0181818	0.0277778	-0.00959596
chr14	99503458	0.0178571	0.16	-0.142143
chr14	99503460	0.0892857	0.131579	-0.0422932
chr14	99503476	0.0333333	0.186667	-0.153333
chr14	99503494	0.2	0.493333	-0.293333
chr14	99503503	0.0508475	0.337838	-0.28699
chr14	99503571	0.192982	0.42	-0.227018
chr14	99503609	0	0.02	-0.02
chr14	100439175	0.151515	0.0405405	0.110975
chr14	100439182	0.220588	0.025	0.195588
chr14	100439212	0.30137	0.075	0.22637
chr14	100439291	0.916667	0.757143	0.159524
chr14	100439303	0.722892	0.589041	0.13385
chr14	100439312	0.61039	0.514706	0.0956837
chr14	100439372	0.983051	0.941176	0.0418744
chr14	101315644	0.567568	0.147059	0.420509
chr14	101315673	0.936709	0.676471	0.260238
chr14	101564603	0.725	0.369565	0.355435
chr14	101564670	0.589744	0.197674	0.392069
chr14	102166836	0.337079	0.72973	-0.392651
chr14	102211195	0.721739	0.27619	0.445549
chr14	102211320	0.402174	0.0505051	0.351669
chr14	102258797	0.752809	0.234694	0.518115
chr14	102340178	0.848485	0.657895	0.19059
chr14	102340188	0.806452	0.376623	0.429828
chr14	102340233	0.449275	0.197183	0.252092
chr14	102340262	0.623377	0.378378	0.244998
chr14	103798258	0.973684	0.696203	0.277482
chr14	104254799	0.934426	0.59375	0.340676
chr14	104949765	0.822917	0.180556	0.642361
chr14	104949774	0.865385	0.197368	0.668016
chr14	105128062	0.891304	0.93617	-0.0448659
chr14	105128124	0.821429	0.909091	-0.0876623
chr14	105128130	0.888889	1	-0.111111
chr14	105128152	0.868852	0.981132	-0.11228
chr14	105761022	0.578947	0.105263	0.473684
chr14	105761109	0.946429	0.693878	0.252551
chr14	105761139	0.972222	0.671642	0.30058
chr14	105761199	0.959459	0.983871	-0.0244115
chr14	105761266	0.949367	0.985075	-0.0357075
chr14	105783484	0.967742	1	-0.0322581
chr14	105783506	1	0.985294	0.0147059
chr14	105783520	1	0.970149	0.0298507
chr14	105783869	0.22449	0.356322	-0.131832
chr14	105818516	0.651515	0.140351	0.511164
chr14	105901254	0.647727	0.897436	-0.249709
chr14	105901337	0.508772	0.987805	-0.479033
chr14	105902717	0.876289	0.6	0.276289
chr14	105902759	0.979167	0.873239	0.105927
chr14	105902771	0.989362	0.910448	0.0789139
chr14	106260310	0.183673	0	0.183673
chr14	106260343	0.205128	0	0.205128
chr14	106260347	0.111111	0	0.111111
chr14	106260503	0.522388	0.333333	0.189055
chr14	106362790	0.177778	0.0566038	0.121174
chr14	106362953	0.491803	0.1875	0.304303
chr14	106362961	0.540984	0.1875	0.353484
chr14	106363050	0.28169	0.0533333	0.228357
chr14	106444449	0.946667	1	-0.0533333
chr14	106444468	0.943662	1	-0.056338
chr14	106638860	0.2	0.595745	-0.395745
chr14	106638932	0.630769	0.891892	-0.261123
chr14	106645577	0.558824	0.893939	-0.335116
chr14	106645711	0.613333	0.914286	-0.300952
chr14	106647901	0.52439	0.833333	-0.308943
chr14	106648097	0.285714	0.862745	-0.577031
chr14	106648941	0.296703	0.604938	-0.308235
chr14	106649001	0.492308	0.876712	-0.384405
chr14	106649051	0.875	0.985507	-0.110507
chr14	106651781	0.7375	0.940299	-0.202799
chr14	106651843	0.824324	0.939024	-0.1147
chr14	106651972	0.575342	0.837838	-0.262495
chr14	106652028	0.868421	0.972973	-0.104552
chr14	106652137	0.897436	0.944444	-0.0470085
chr14	106671247	0.640449	0.744444	-0.103995
chr14	106671365	0.342466	0.7	-0.357534
chr14	106671425	0.697368	0.908046	-0.210678
chr14	106671448	0.428571	0.734043	-0.305471
chr14	106671502	0.320513	0.462366	-0.141853
chr14	106675893	0.753623	0.961538	-0.207915
chr14	106675962	0.836066	0.86	-0.0239344
chr14	106684444	0.897436	0.938272	-0.0408357
chr14	106684449	0.7125	0.918919	-0.206419
chr14	106684540	0.597403	0.896104	-0.298701
chr14	106684566	0.782609	0.957143	-0.174534
chr14	106684611	0.918033	0.984375	-0.0663422
chr14	106684623	0.955882	0.985075	-0.0291923
chr14	106684646	0.71831	0.957746	-0.239437
chr14	106684679	0.671429	0.987179	-0.315751
chr14	106684700	0.878378	0.977011	-0.0986331
chr14	106684704	0.973684	0.977778	-0.00409357
chr14	106701923	0.625	0.850575	-0.225575
chr14	106702948	0.805195	0.988764	-0.183569
chr14	106703031	0.522388	0.909091	-0.386703
chr14	106703094	0.569231	0.963415	-0.394184
chr14	106705905	0.814815	0.948718	-0.133903
chr14	106706070	0.229508	0.459184	-0.229675
chr14	106706134	0.240964	0.736842	-0.495878
chr14	106706249	0.552632	0.705882	-0.153251
chr14	106707411	0.547619	0.90411	-0.356491
chr14	106707437	0.734043	0.92	-0.185957
chr14	106711935	0.625	0.820513	-0.195513
chr14	106712010	0.520548	0.886076	-0.365528
chr14	106712083	0.679012	0.814815	-0.135802
chr14	106712102	0.595238	0.855263	-0.260025
chr14	106712233	0.390244	0.814286	-0.424042
chr14	106722321	0.643836	0.962687	-0.318851
chr14	106723707	0.5	0.90566	-0.40566
chr14	106726685	0.698925	0.8	-0.101075
chr14	106726695	0.663158	0.905172	-0.242015
chr14	106726727	0.639344	0.84	-0.200656
chr14	106726735	0.735294	0.949153	-0.213858
chr14	106768977	0.546392	0.188119	0.358273
chr14	106769169	0.488889	0.693069	-0.20418
chr14	106782056	0.481818	0.82243	-0.340612
chr14	106784862	0.813725	0.925926	-0.1122
chr14	106785034	0.495146	0.818182	-0.323036
chr14	106838526	0.696429	0.916667	-0.220238
chr14	106861617	0.47619	0.7	-0.22381
chr14	106861793	0.8	0.953488	-0.153488
chr14	106882332	0.941176	0.977528	-0.0363516
chr14	106882518	0.655914	0.982759	-0.326845
chr14	106882659	0.6	0.912281	-0.312281
chr14	106905410	0.597222	0.810127	-0.212904
chr14	106905479	0.901235	0.946237	-0.045002
chr14	106912564	0.906667	0.986667	-0.08
chr14	106912610	0.883117	0.973684	-0.0905673
chr14	106912628	0.378378	0.690476	-0.312098
chr14	106912677	0.830508	0.963855	-0.133347
chr14	106912698	0.77193	0.978261	-0.206331
chr14	106912730	1	0.947917	0.0520833
chr14	106920959	0.514851	0.974359	-0.459507
chr14	106971559	0.525641	0.911765	-0.386124
chr14	106971578	0.694118	0.935484	-0.241366
chr14	106998053	0.662162	0.78125	-0.119088
chr14	106998145	0.6875	0.779221	-0.0917208
chr14	106998246	0.545455	0.816901	-0.271447
chr14	106998363	0.576923	0.875	-0.298077
chr14	106998891	0.457831	0.891304	-0.433473
chr14	106999138	0.764706	0.928571	-0.163866
chr14	106999150	0.712329	0.917808	-0.205479
chr14	106999224	0.530864	0.694444	-0.16358
chr14	107010133	0.430769	0.616279	-0.18551
chr14	107026331	0.47191	0.782609	-0.310699
chr14	107026348	0.219512	0.551724	-0.332212
chr14	107026424	0.61194	0.949367	-0.337427
chr14	107029460	0.878049	0.942857	-0.0648084
chr14	107029633	0.61039	0.873016	-0.262626
chr14	107029728	0.702128	0.92	-0.217872
chr14	107029756	0.698795	0.943662	-0.244867
chr14	107045393	0.544304	0.88764	-0.343337
chr14	107045452	0.80597	0.928571	-0.122601
chr14	107077778	0.614286	0.879121	-0.264835
chr14	107077863	0.644737	0.88172	-0.236984
chr14	107077956	0.674419	0.843373	-0.168955
chr14	107150391	0.86747	0.594595	0.272875
chr14	107150531	0.405405	0	0.405405
chr14	107243628	0.529412	0.948718	-0.419306
chr14	107254691	0.481928	0.025	0.456928
chr14	107254747	0.911765	0.648649	0.263116
chr14	107255321	0.741379	0.228916	0.512464
chr14	107255558	0.621212	0.111111	0.510101
chr14	107256902	0.939394	0.584906	0.354488
chr14	107257086	0.722222	0.485714	0.236508
chr14	107267132	0.685185	1	-0.314815
chr14	107267212	0.469697	0.774648	-0.304951
chr14	107267291	0.95	1	-0.05
chr15	20595883	0.473054	0.693642	-0.220588
chr15	20596020	0.631902	0.865922	-0.23402
chr15	20596773	0.619318	0.82967	-0.210352
chr15	20596881	0.556886	0.783784	-0.226898
chr15	20597102	0.556962	0.872222	-0.31526
chr15	20617851	0.673913	0.847826	-0.173913
chr15	20617887	0.60274	0.285714	0.317025
chr15	20617985	0.745614	0.869159	-0.123545
chr15	20618007	0.851562	0.922414	-0.0708513
chr15	21159132	0.339286	0.794872	-0.455586
chr15	21393100	0.695238	0.196429	0.49881
chr15	21393285	0.527778	0.121951	0.405827
chr15	21393416	0.423077	0.0819672	0.34111
chr15	22386652	0.919355	0.958904	-0.0395493
chr15	22386667	0.924242	0.988506	-0.0642633
chr15	22387182	0.511628	0.338235	0.173393
chr15	22387240	0.604651	0.296875	0.307776
chr15	22387246	0.511628	0.323529	0.188098
chr15	22439998	0.422018	0.730263	-0.308245
chr15	22440092	0.63964	0.802817	-0.163177
chr15	22453230	0.650485	0.857143	-0.206657
chr15	22453381	0.79	0.922414	-0.132414
chr15	22455278	0.617978	0.928571	-0.310594
chr15	22455300	0.511111	0.919192	-0.408081
chr15	22457795	0.873563	0.948276	-0.0747126
chr15	22457861	0.611111	0.959677	-0.348566
chr15	22457960	0.77451	0.915254	-0.140744
chr15	22458010	0.909091	0.927419	-0.0183284
chr15	22458220	0.721519	0.918182	-0.196663
chr15	22479019	0.368932	0.792857	-0.423925
chr15	22479132	0.462366	0.707143	-0.244777
chr15	22479605	0.973684	0.594406	0.379279
chr15	22479612	0.88	0.832168	0.0478322
chr15	22479733	0.829268	0.626667	0.202602
chr15	22479747	0.611111	0.542169	0.0689424
chr15	22479954	0.704082	0.535714	0.168367
chr15	22479982	0.980769	0.764286	0.216484
chr15	22482133	0.879518	0.929487	-0.0499691
chr15	22498721	0.34375	0.689922	-0.346172
chr15	22550462	0.818182	0.914286	-0.0961039
chr15	22898850	0.597561	0.978495	-0.380934
chr15	22898866	0.414634	0.872549	-0.457915
chr15	22898952	0.0634921	0.3625	-0.299008
chr15	22922588	0.684211	0.948718	-0.264507
chr15	22922608	0.761905	0.976744	-0.214839
chr15	22922689	0.346939	0.888889	-0.54195
chr15	23092430	0.910256	0.597701	0.312555
chr15	23092544	0.954023	0.872093	0.08193
chr15	24349412	0.469388	0.384615	0.0847724
chr15	25865787	0.933333	0.72	0.213333
chr15	25996751	1	0.855422	0.144578
chr15	25996855	0.966667	0.8875	0.0791667
chr15	26070202	0.987654	0.931818	0.0558361
chr15	26070216	1	0.933333	0.0666667
chr15	26070347	1	0.890411	0.109589
chr15	26072126	1	0.9375	0.0625
chr15	26072236	0.5625	0.96875	-0.40625
chr15	26072296	1	0.961538	0.0384615
chr15	26357656	0.986486	0.870968	0.115519
chr15	26357818	1	0.902778	0.0972222
chr15	29240638	0.764706	0.42	0.344706
chr15	29240711	0.764706	0.328767	0.435939
chr15	29240749	0.785714	0.35443	0.431284
chr15	29390338	0.87037	0.532258	0.338112
chr15	29390423	0.959184	0.983871	-0.0246873
chr15	29390501	0.602941	0.206349	0.396592
chr15	29390532	0.333333	0.047619	0.285714
chr15	31398717	0.941176	0.508197	0.43298
chr15	31398846	0.95082	0.721311	0.229508
chr15	31398888	0.793651	0.57377	0.21988
chr15	31398995	0.918919	0.623377	0.295542
chr15	31399139	0.759036	0.458824	0.300213
chr15	31399180	0.782178	0.556962	0.225216
chr15	31399294	0.728571	0.388889	0.339683
chr15	31782625	0.918919	0.691176	0.227742
chr15	31782733	0.369863	0.109091	0.260772
chr15	32061636	0.514286	0.978261	-0.463975
chr15	32061712	0.85	0.691489	0.158511
chr15	32061795	0.673913	0.78481	-0.110897
chr15	32334424	0.611111	0.309524	0.301587
chr15	32334469	0.723404	0.25	0.473404
chr15	32334541	0.0172414	0	0.0172414
chr15	33048786	0.963415	0.888889	0.0745257
chr15	33048933	0.976744	0.815789	0.160955
chr15	33048939	0.930233	0.253012	0.677221
chr15	33049057	0.759036	0.795699	-0.0366628
chr15	33172311	0.921053	0.833333	0.0877193
chr15	33172345	0.869565	0.672414	0.197151
chr15	33172370	0.642857	0.206897	0.435961
chr15	33172410	0.56	0.220588	0.339412
chr15	33172456	0.92	0.785714	0.134286
chr15	33172531	0.941176	0.818182	0.122995
chr15	33452147	0	0.33871	-0.33871
chr15	33452156	0.106383	0.733333	-0.62695
chr15	33976050	0.76	0.818182	-0.0581818
chr15	33976065	0.759259	0.881356	-0.122097
chr15	33976102	0.7	0.884615	-0.184615
chr15	33976114	0.9	0.94	-0.04
chr15	34241880	0.888889	0.955882	-0.0669935
chr15	34864495	0.987805	0.482759	0.505046
chr15	34864524	0.950617	0.985714	-0.035097
chr15	34864538	0.961538	0.911392	0.0501461
chr15	34864561	0.952381	0.9	0.052381
chr15	34956851	0.515625	0.122449	0.393176
chr15	37451885	1	0.75	0.25
chr15	37451938	0.975309	0.8	0.175309
chr15	37605146	0.857143	0.558824	0.298319
chr15	37605272	0.92	0.6	0.32
chr15	37605393	0.712871	0.885714	-0.172843
chr15	37663131	0.567568	0.318681	0.248886
chr15	37663160	0.405405	0.0609756	0.34443
chr15	38250795	0.815789	0.311321	0.504469
chr15	38250852	0.822785	0.314815	0.50797
chr15	38296638	0.434783	0.790698	-0.355915
chr15	38296815	0.342857	0.857143	-0.514286
chr15	38412049	0.981818	0.8	0.181818
chr15	38412075	1	0.870968	0.129032
chr15	38412130	1	0.981818	0.0181818
chr15	38433220	1	0.933333	0.0666667
chr15	38707889	1	0.931373	0.0686275
chr15	38707981	0.985075	0.964706	0.0203687
chr15	38707988	0.583333	0.939759	-0.356426
chr15	38708074	0.96875	0.875	0.09375
chr15	38734126	0.972222	1	-0.0277778
chr15	39091511	0.367647	0.122222	0.245425
chr15	39091654	0.6875	0.329412	0.358088
chr15	39091676	0.885714	0.617284	0.26843
chr15	39091697	0.933333	0.911392	0.0219409
chr15	39124475	0.802083	0.365385	0.436699
chr15	39420115	0.727273	0.136364	0.590909
chr15	39668585	0	0.280702	-0.280702
chr15	39673953	0	0.0555556	-0.0555556
chr15	39674146	0.586957	0.826923	-0.239967
chr15	39674324	0.929412	0.963855	-0.0344437
chr15	40074008	0.5	0.133333	0.366667
chr15	40074069	0.637363	0.102041	0.535322
chr15	40074436	0.486486	0.430233	0.0562539
chr15	40484079	0.53125	0.895349	-0.364099
chr15	40484085	0.742424	0.94382	-0.201396
chr15	40839908	0.913043	1	-0.0869565
chr15	40839980	0.893617	1	-0.106383
chr15	40840103	0.96875	1	-0.03125
chr15	41088880	0.011236	0.247191	-0.235955
chr15	41397994	0.428571	0.926316	-0.497744
chr15	41398010	0.138298	0.795918	-0.65762
chr15	41398170	0.962025	0.925926	0.0360994
chr15	43142222	0.0909091	0.446809	-0.355899
chr15	43364657	0.826667	0.984848	-0.158182
chr15	43364699	0.621212	0.942857	-0.321645
chr15	43418674	0.959596	0.626506	0.33309
chr15	43538622	0.240506	0.446154	-0.205648
chr15	43538735	0.0294118	0.152542	-0.123131
chr15	43538783	0.0273973	0.28	-0.252603
chr15	43538823	0.037037	0.314815	-0.277778
chr15	44292562	0.875	0.00877193	0.866228
chr15	44544322	0.666667	0.576923	0.0897436
chr15	44600719	0.0921053	0.842857	-0.750752
chr15	44744725	0.0967742	0.618421	-0.521647
chr15	45750667	0.0422535	0	0.0422535
chr15	45750722	0.21875	0.0978261	0.120924
chr15	47383341	0.4	0.702128	-0.302128
chr15	47383349	0.5	0.726027	-0.226027
chr15	47459616	0.529412	0.956522	-0.42711
chr15	47459626	0.777778	0.957447	-0.179669
chr15	49120759	0.607143	0.12	0.487143
chr15	49179927	0.884058	0.465753	0.418305
chr15	49508680	0.955882	0.978022	-0.0221396
chr15	49508755	0.985714	0.72093	0.264784
chr15	49508777	0.987342	0.623529	0.363812
chr15	49861703	0.765957	0.138462	0.627496
chr15	50382000	0.632353	0.145161	0.487192
chr15	50382018	0.264706	0.140625	0.124081
chr15	50382067	0.647887	0.230769	0.417118
chr15	50382108	0.787879	0.619048	0.168831
chr15	50397590	0.926829	0.974359	-0.0475297
chr15	50397789	0.297297	0.771084	-0.473787
chr15	51638658	1	0.910448	0.0895522
chr15	51959884	0.736264	0.607595	0.128669
chr15	51960030	0.770115	0.566667	0.203448
chr15	52388221	1	0.506329	0.493671
chr15	52448013	0.971831	0.518072	0.453759
chr15	52448148	0.939394	0.714286	0.225108
chr15	52460451	0.861538	0.554217	0.307322
chr15	52588467	0.794872	0.587302	0.20757
chr15	52758126	0.743243	0.962963	-0.21972
chr15	52758140	0.766234	0.968421	-0.202187
chr15	52758218	0.603774	0.909091	-0.305317
chr15	52758276	0.742424	0.975309	-0.232884
chr15	52758403	0.111111	0.621622	-0.510511
chr15	52782296	1	0.9	0.1
chr15	54702312	0.392857	0.647059	-0.254202
chr15	54702346	0.975904	0.92	0.0559036
chr15	54735643	0.944444	0.438596	0.505848
chr15	54768826	0.447761	0.724638	-0.276876
chr15	55553003	0.0106383	0.560748	-0.550109
chr15	55553171	0.765957	0.903846	-0.137889
chr15	55632096	0.520548	1	-0.479452
chr15	55824951	1	0.968254	0.031746
chr15	55824964	1	0.923077	0.0769231
chr15	55824975	1	0.969697	0.030303
chr15	55825039	0.962264	0.948276	0.0139883
chr15	55825113	0.962963	0.715909	0.247054
chr15	55825116	0.982143	0.831461	0.150682
chr15	56221705	0.392405	0.169811	0.222594
chr15	56221707	0.423077	0.142857	0.28022
chr15	56221747	0.459459	0.254237	0.205222
chr15	56236257	0.983871	0.717949	0.265922
chr15	56236269	0.967742	0.8	0.167742
chr15	56236278	0.984375	0.807692	0.176683
chr15	56236393	0.96	0.84	0.12
chr15	56447511	1	0.980769	0.0192308
chr15	56447524	0.922078	0.98	-0.0579221
chr15	56479254	0.884615	0.441558	0.443057
chr15	58495891	0.146667	0.0506329	0.0960338
chr15	58495932	0.2125	0.0632911	0.149209
chr15	58495964	0.547945	0.118644	0.429301
chr15	58655477	0.322034	0.25	0.0720339
chr15	58655647	0.468085	0.119403	0.348682
chr15	58655657	0.8	0.432836	0.367164
chr15	58655659	0.673469	0.298507	0.374962
chr15	58655669	0.826923	0.7	0.126923
chr15	58655721	0.962264	0.583333	0.378931
chr15	58660494	0.955224	0.698795	0.256429
chr15	58660650	0.924528	0.816514	0.108015
chr15	58943951	0.79798	1	-0.20202
chr15	58944019	0.571429	0.965517	-0.394089
chr15	58944074	0.54878	0.986667	-0.437886
chr15	58944103	0.359551	0.676056	-0.316506
chr15	58944154	0.621053	0.963855	-0.342803
chr15	59543658	0.0631579	0.547368	-0.484211
chr15	59543692	0.0412371	0.514851	-0.473614
chr15	59543698	0.102041	0.673267	-0.571227
chr15	59543775	0.72973	0.956044	-0.226314
chr15	59833005	0.9875	0.535211	0.452289
chr15	60627258	1	0.910256	0.0897436
chr15	60917779	0.918605	0.8875	0.0311047
chr15	62192536	0.309091	0.790698	-0.481607
chr15	62192566	0.6	0.916667	-0.316667
chr15	63960923	0.623529	0.936709	-0.313179
chr15	63961017	0.138298	0.784946	-0.646648
chr15	63961164	0.825243	0.95098	-0.125738
chr15	63961306	0.791209	0.99	-0.198791
chr15	67272656	0.955556	0.913043	0.0425121
chr15	67272792	0.8625	0.589286	0.273214
chr15	67272854	0.836957	0.613208	0.223749
chr15	67272890	0.916667	0.879121	0.0375458
chr15	67824221	0.970588	0.606742	0.363847
chr15	68625770	0.691176	0.162162	0.529014
chr15	68821147	0.640625	0.112903	0.527722
chr15	69301881	0.176471	0.592593	-0.416122
chr15	69301913	0.283784	0.656716	-0.372933
chr15	69301939	0.38806	0.6875	-0.29944
chr15	69302029	0.953846	0.967213	-0.013367
chr15	69321763	0.625	0.916667	-0.291667
chr15	69321775	0.653846	0.884615	-0.230769
chr15	69321841	0.322581	0.830769	-0.508189
chr15	69373259	0.692308	0.387097	0.305211
chr15	69373296	0.935065	0.887097	0.0479682
chr15	69373430	0.927536	0.727273	0.200264
chr15	69613696	0.944444	0.606061	0.338384
chr15	69613754	0.986111	0.838235	0.147876
chr15	69613764	0.928571	0.753623	0.174948
chr15	69613772	0.916667	0.621212	0.295455
chr15	69633352	0.964286	0.935065	0.0292208
chr15	69633397	0.753425	0.0864198	0.667005
chr15	69633453	0.789474	0.415385	0.374089
chr15	69633483	0.977778	0.87931	0.0984674
chr15	69633520	0.972222	0.891304	0.0809179
chr15	69633526	0.96875	0.977778	-0.00902778
chr15	69633551	1	0.925926	0.0740741
chr15	69807938	0.463158	0.837209	-0.374051
chr15	70242330	0.915493	0.695652	0.219841
chr15	70242363	0.960526	0.759494	0.201033
chr15	70442258	0.754386	0.311475	0.442911
chr15	71665180	0.679487	0.323529	0.355958
chr15	71665250	0.231884	0.0933333	0.138551
chr15	71665315	0.555556	0.16129	0.394265
chr15	71665319	0.839286	0.262295	0.576991
chr15	71665328	0.615385	0.180328	0.435057
chr15	72704823	0.22973	0.710843	-0.481114
chr15	72704867	0.77193	0.938462	-0.166532
chr15	72704886	0.0576923	0.375	-0.317308
chr15	72704941	0.622222	0.847458	-0.225235
chr15	72704956	0.673913	0.862069	-0.188156
chr15	72704997	0.666667	0.78	-0.113333
chr15	73692946	0.241758	0	0.241758
chr15	73961184	0.844156	0.924242	-0.0800866
chr15	73961211	0.451613	0.971429	-0.519816
chr15	73961225	0.852941	0.985294	-0.132353
chr15	73961343	0.9	1	-0.1
chr15	75077410	0.826087	0.612613	0.213474
chr15	75374232	0.578947	0.989011	-0.410064
chr15	75405522	0.0634921	0.384615	-0.321123
chr15	75405559	0.0217391	0.320755	-0.299016
chr15	75405679	0	0.0163934	-0.0163934
chr15	75420267	0.869048	0.453488	0.415559
chr15	76109687	0.0857143	0.189474	-0.103759
chr15	76304108	0.910256	0.768116	0.14214
chr15	76304161	0.575	0.304348	0.270652
chr15	76304179	0.869565	0.587302	0.282264
chr15	76407050	0.575342	0.255814	0.319529
chr15	76407081	0.891892	0.638554	0.253338
chr15	76407122	0.860759	0.519481	0.341279
chr15	76596698	0.984375	0.469136	0.515239
chr15	76596735	0.940299	1	-0.0597015
chr15	77719837	0.826667	0.25	0.576667
chr15	78328059	0.0512821	0	0.0512821
chr15	78328171	0.386139	0.112245	0.273894
chr15	78370316	0.827586	0.233333	0.594253
chr15	78370325	0.813559	0.142857	0.670702
chr15	78451577	0.294118	0.673913	-0.379795
chr15	78451606	0.410256	0.862069	-0.451813
chr15	78451618	0.52	0.772727	-0.252727
chr15	78726575	0.269231	0.0547945	0.214436
chr15	78726586	0.170732	0.0273973	0.143334
chr15	78726655	0.552632	0.0816327	0.470999
chr15	78726672	0.30303	0.097561	0.205469
chr15	78726682	0.538462	0.3	0.238462
chr15	78726684	0.25	0.310345	-0.0603448
chr15	78726783	0.796296	0.516667	0.27963
chr15	79012274	0.309859	0.90411	-0.59425
chr15	79012427	0.0375	0.237288	-0.199788
chr15	79231769	0	0.0319149	-0.0319149
chr15	79231789	0.0253165	0.127451	-0.102135
chr15	79231824	0.0135135	0.113402	-0.0998885
chr15	79231860	0.0246914	0.204301	-0.17961
chr15	79231913	0.028169	0.222222	-0.194053
chr15	79583238	0.442105	0.798165	-0.35606
chr15	80090989	0.904762	0.567568	0.337194
chr15	80353644	0.306667	0.0238095	0.282857
chr15	80353694	0.0666667	0	0.0666667
chr15	80380122	0.985915	0.477273	0.508643
chr15	80420323	0.352273	0.355263	-0.00299043
chr15	80471511	0.360465	0.77907	-0.418605
chr15	80471538	0.27381	0.689655	-0.415846
chr15	80471547	0.224719	0.651163	-0.426444
chr15	80651305	0.87037	0.555556	0.314815
chr15	80651459	0.782609	0.416667	0.365942
chr15	80651506	0.736842	0.444444	0.292398
chr15	80651704	0.904762	0.780488	0.124274
chr15	80651731	0.835294	0.634146	0.201148
chr15	80651762	0.977273	0.818182	0.159091
chr15	80917763	0.934211	0.97561	-0.0413992
chr15	80917776	0.96	1	-0.04
chr15	81536637	0.737705	0.134328	0.603377
chr15	81536682	0.947368	0.688889	0.25848
chr15	81746512	0.957746	0.606383	0.351363
chr15	81751226	0.217391	0.04	0.177391
chr15	82353345	0.0804598	0.515789	-0.43533
chr15	82353394	0.60241	0.71134	-0.108931
chr15	83169558	1	0.941176	0.0588235
chr15	83169566	0.948718	0.648649	0.300069
chr15	83169649	0.842105	0.516667	0.325439
chr15	83321205	0.704225	0.890625	-0.1864
chr15	83321221	0.890411	0.972973	-0.082562
chr15	83321305	0.75	0.965116	-0.215116
chr15	85078375	0.964706	0.882353	0.0823529
chr15	85127174	0.971831	0.902778	0.0690532
chr15	85127233	0.8	0.45	0.35
chr15	85127317	0.717949	0.466667	0.251282
chr15	85127367	0.96	0.895522	0.0644776
chr15	85856392	0.816667	1	-0.183333
chr15	85856510	0.0980392	0.578947	-0.480908
chr15	86058610	0.916667	0.653333	0.263333
chr15	86058627	0.978261	0.810127	0.168134
chr15	86058674	0.931818	0.56338	0.368438
chr15	86058754	0.978261	0.952381	0.0258799
chr15	86410667	0.376623	0.60274	-0.226116
chr15	87447355	0	0.0192308	-0.0192308
chr15	87447520	0.466667	0.148148	0.318519
chr15	87447552	0.319149	0.0425532	0.276596
chr15	88166246	0.725	0.823529	-0.0985294
chr15	88166373	0.576923	0.935065	-0.358142
chr15	88166407	0.6	0.84058	-0.24058
chr15	89176192	0.555556	0.9	-0.344444
chr15	89579545	0.880597	0.93578	-0.0551828
chr15	89579559	0.952	0.990196	-0.0381961
chr15	89579664	0.9375	0.535714	0.401786
chr15	89592653	0.319444	0.123077	0.196368
chr15	89939708	0.53913	0.904762	-0.365631
chr15	89939716	0.5	0.780488	-0.280488
chr15	89939761	0.574257	0.775281	-0.201023
chr15	90383009	0.567164	1	-0.432836
chr15	90559145	0.381818	0.804348	-0.42253
chr15	90559182	0.865385	0.979592	-0.114207
chr15	90926189	0.511628	0.952941	-0.441313
chr15	91444971	0.989362	0.767442	0.22192
chr15	91445010	0.701031	0.246914	0.454117
chr15	91445047	0.385417	0.193182	0.192235
chr15	91472862	0.0531915	0	0.0531915
chr15	91472948	0.362745	0.0813008	0.281444
chr15	91793026	0.788732	0.41573	0.373002
chr15	91793110	0.746835	0.526316	0.22052
chr15	91793113	0.825	0.531915	0.293085
chr15	91937029	0.670732	0.386139	0.284593
chr15	92015891	0.118421	0.060241	0.0581801
chr15	92495263	1	0.985294	0.0147059
chr15	93501410	0.921875	1	-0.078125
chr15	93501478	0.648649	0.884615	-0.235967
chr15	93501524	0.146341	0.305263	-0.158922
chr15	93501532	0.373494	0.677083	-0.303589
chr15	93501589	0.138889	0.239583	-0.100694
chr15	93566813	0.784615	0.613333	0.171282
chr15	93566938	0.671233	0.38806	0.283173
chr15	94750163	0.0597015	0.0121951	0.0475064
chr15	94750183	0.129032	0	0.129032
chr15	94750225	0.0163934	0	0.0163934
chr15	94750299	0.109375	0.04	0.069375
chr15	94750354	0.461538	0.153846	0.307692
chr15	94750501	0.88172	0.819048	0.0626728
chr15	94750529	0.697674	0.235849	0.461825
chr15	94831448	0.196429	0.0178571	0.178571
chr15	94831598	0.965116	0.782609	0.182508
chr15	94836989	0.956522	0.632184	0.324338
chr15	95719760	0.686747	0.0526316	0.634115
chr15	98125019	1	0.890411	0.109589
chr15	98125089	0.861538	0.716049	0.145489
chr15	98553159	0.837838	0.333333	0.504505
chr15	98553216	0.3125	0.08	0.2325
chr15	98553255	0.204082	0.0447761	0.159306
chr15	98553281	0.15625	0.122807	0.033443
chr15	98553378	0.538462	0.0740741	0.464387
chr15	98555594	0.625	0.171053	0.453947
chr15	98556169	0.661017	0.197183	0.463834
chr15	98556226	0.5	0.109375	0.390625
chr15	98808005	0.802326	0.414286	0.38804
chr15	99170301	0.897436	0.772152	0.125284
chr15	99170450	0.932432	0.649351	0.283082
chr15	99240945	0.511628	0.944444	-0.432817
chr15	99819767	0.589744	0.412698	0.177045
chr15	99819867	0.973333	0.930556	0.0427778
chr15	100031054	0.863014	0.985507	-0.122494
chr15	100031101	0.678571	0.975309	-0.296737
chr15	100031306	0.773585	0.962264	-0.188679
chr15	100031316	0.826923	1	-0.173077
chr15	100133393	0.458333	0.939759	-0.481426
chr15	100133448	0.269841	0.885714	-0.615873
chr15	100133458	0.34375	0.878788	-0.535038
chr15	100133491	0.272727	0.851852	-0.579125
chr15	100133639	1	0.988235	0.0117647
chr15	100259655	0.920635	1	-0.0793651
chr15	100259668	0.915254	0.951613	-0.0363587
chr15	100958120	0.891892	0.84	0.0518919
chr15	101135402	0.967213	0.458333	0.50888
chr15	101240867	0.926471	0.322581	0.60389
chr15	101247747	0.560606	0.329268	0.231338
chr15	101247835	0.163043	0.0163934	0.14665
chr15	101303277	0.744186	0.431034	0.313152
chr15	101489310	0.351852	0.886792	-0.534941
chr15	101489402	0.69697	0.90566	-0.208691
chr15	101490279	0.8125	0.976471	-0.163971
chr15	101490297	0.835821	0.987654	-0.151833
chr15	101786690	0.311475	0.107692	0.203783
chr15	101786765	0.433735	0.1375	0.296235
chr15	101786814	0.72093	0.569444	0.151486
chr15	101786859	0.146341	0.0410959	0.105246
chr15	101786874	0.325	0.222222	0.102778
chr15	101928944	0.346154	0.0833333	0.262821
chr15	101928955	0.133333	0	0.133333
chr15	101929099	0.986111	0.763158	0.222953
chr16	653768	0.454545	0.680851	-0.226306
chr16	653794	0.5	0.82	-0.32
chr16	653843	0.692308	0.898305	-0.205997
chr16	1295275	0.658824	0.487805	0.171019
chr16	1295299	0.662162	0.466667	0.195495
chr16	1295308	0.630137	0.436782	0.193355
chr16	1295314	0.652778	0.47191	0.180868
chr16	1295354	0.586667	0.440476	0.14619
chr16	1295358	0.641026	0.404762	0.236264
chr16	1295373	0.554054	0.402299	0.151755
chr16	1302289	0.5	0	0.5
chr16	1302375	0.5	0.333333	0.166667
chr16	1302415	0.947368	0.4	0.547368
chr16	1302440	0.65	0.222222	0.427778
chr16	1302443	0.842105	0.388889	0.453216
chr16	1302471	0.571429	0.333333	0.238095
chr16	1302484	0.571429	0.238095	0.333333
chr16	1512133	0.672131	1	-0.327869
chr16	1695902	0.969697	0.913043	0.0566535
chr16	1695966	0.948718	0.880952	0.0677656
chr16	1695976	1	0.878049	0.121951
chr16	1696022	0.819444	0.490909	0.328535
chr16	1696048	0.814815	0.57377	0.241044
chr16	1696072	0.119048	0.030303	0.0887446
chr16	1696083	0.282353	0.151515	0.130838
chr16	2415108	0.701493	0.328125	0.373368
chr16	2415157	0.825397	0.523077	0.30232
chr16	2843802	0.0819672	0.517857	-0.43589
chr16	2843834	0.117647	0.754717	-0.63707
chr16	2843932	0.411765	0.634615	-0.222851
chr16	3597328	0.875	0.958333	-0.0833333
chr16	3597333	0.859649	0.985915	-0.126266
chr16	3745912	0.975309	0.985915	-0.0106069
chr16	3745917	0.988095	0.971831	0.0162643
chr16	3848966	0.567568	0.897436	-0.329868
chr16	3848982	0.647887	0.869048	-0.22116
chr16	3848998	0.567164	0.797297	-0.230133
chr16	3849039	0.635135	0.843373	-0.208238
chr16	3849052	0.410256	0.689655	-0.279399
chr16	3849147	0.452055	0.689189	-0.237134
chr16	4566230	0.156863	0.493151	-0.336288
chr16	4566305	0.263158	0.642857	-0.379699
chr16	4566322	0.542373	0.746479	-0.204106
chr16	4566342	0.344828	0.506329	-0.161502
chr16	4566404	0.816901	0.922222	-0.105321
chr16	4831372	0.938462	0.444444	0.494017
chr16	4831390	0.770492	0.38806	0.382432
chr16	4831401	0.827586	0.31746	0.510126
chr16	4831550	0.947368	1	-0.0526316
chr16	4832325	0.961538	0.986667	-0.0251282
chr16	4832379	0.864583	0.943662	-0.0790786
chr16	4832415	0.590476	0.910256	-0.31978
chr16	4832464	0.10101	0.443038	-0.342028
chr16	8499247	0.780822	0.345133	0.435689
chr16	8499251	0.931507	0.542056	0.389451
chr16	8499266	0.847222	0.618182	0.22904
chr16	8499313	0.444444	0.95082	-0.506375
chr16	8499320	0.923077	0.913462	0.00961539
chr16	8499329	0.916667	0.884615	0.0320513
chr16	9070391	0.5	0.373737	0.126263
chr16	10504571	0.8875	0.954023	-0.066523
chr16	10827585	0.989362	0.901099	0.0882628
chr16	10827744	0.552239	0.9375	-0.385261
chr16	11060144	0.93617	0.816901	0.119269
chr16	11060171	0.980583	0.915663	0.0649199
chr16	11060215	0.417582	0.3	0.117582
chr16	11060260	0.925	0.626866	0.298134
chr16	11060342	0.630137	0.25641	0.373727
chr16	11215075	0.860465	0.989474	-0.129009
chr16	11215139	0.779221	0.98	-0.200779
chr16	11215144	0.776316	0.98	-0.203684
chr16	11215177	0.764706	0.956989	-0.192283
chr16	11325166	0.902439	0.85	0.052439
chr16	11325170	0.95	0.904762	0.0452381
chr16	11325244	0.911765	0.978261	-0.0664962
chr16	11325305	0.692308	0.962963	-0.270655
chr16	11325311	0.710526	0.943396	-0.23287
chr16	11325314	0.538462	0.872727	-0.334266
chr16	11325401	0.518519	0.724138	-0.205619
chr16	11325418	0.428571	0.735849	-0.307278
chr16	11390981	0.790123	0.457447	0.332677
chr16	11391087	0.529412	0.40404	0.125371
chr16	11391097	1	0.941176	0.0588235
chr16	11391103	0.905882	0.783019	0.122863
chr16	11391107	0.518072	0.376238	0.141835
chr16	11391145	0.855422	0.709677	0.145744
chr16	11702845	0.555556	0.848485	-0.292929
chr16	11702850	0.5	0.818182	-0.318182
chr16	11702911	0.491803	0.825397	-0.333594
chr16	11702955	0.0361446	0.373333	-0.337189
chr16	12126014	0.285714	0.916667	-0.630952
chr16	12126018	0.241379	0.864407	-0.623027
chr16	12633068	0.887324	0.948718	-0.061394
chr16	12633236	0.469697	0.810345	-0.340648
chr16	12633259	0.434783	0.833333	-0.398551
chr16	12633267	0.651515	0.835443	-0.183928
chr16	12633327	0.802817	0.864583	-0.0617664
chr16	12633358	0.897059	0.93617	-0.0391114
chr16	13575253	0.763441	0.895349	-0.131908
chr16	13575261	0.510638	0.954023	-0.443385
chr16	14012681	0.515789	0.207317	0.308472
chr16	14012798	0.263889	0.0972222	0.166667
chr16	14012815	0.597403	0.263889	0.333514
chr16	14118458	0.116883	0.410959	-0.294076
chr16	14448909	0.012987	0.205882	-0.192895
chr16	14449023	0.262295	0.745455	-0.483159
chr16	14449095	0.481481	0.884615	-0.403134
chr16	14543756	0.723077	0.927536	-0.204459
chr16	15586469	0.651163	0.926829	-0.275666
chr16	17237635	1	0.964912	0.0350877
chr16	17237692	1	0.919355	0.0806452
chr16	17237749	1	0.96	0.04
chr16	17237767	0.988235	0.904762	0.0834734
chr16	17921986	0.514019	0.191489	0.322529
chr16	17922026	0.292929	0.0263158	0.266614
chr16	18888704	0.613636	1	-0.386364
chr16	18888707	0.577778	0.911111	-0.333333
chr16	18888777	0	0.291667	-0.291667
chr16	19642982	0.515152	1	-0.484848
chr16	20718900	0.881579	0.965909	-0.0843301
chr16	20850847	0.710145	0.231707	0.478438
chr16	22485220	0	0.230769	-0.230769
chr16	22485293	0.271186	0.784615	-0.513429
chr16	22661589	0.626087	0.882759	-0.256672
chr16	22866336	0.473684	0.0126582	0.461026
chr16	23815135	0.285714	0.0609756	0.224739
chr16	23815149	0.219178	0	0.219178
chr16	23838273	0.242424	0.0547945	0.18763
chr16	24028481	0.881356	0.701754	0.179602
chr16	24028536	0.867647	0.629032	0.238615
chr16	24028555	0.823529	0.191176	0.632353
chr16	24028851	0.794521	0.45977	0.33475
chr16	24028858	0.444444	0.227273	0.217172
chr16	24028875	0.225	0.0215054	0.203495
chr16	24717413	0.537037	0.9125	-0.375463
chr16	24740221	0.180723	0.0116279	0.169095
chr16	24740295	0.492754	0.271605	0.221149
chr16	24740355	0	0.0229885	-0.0229885
chr16	24740414	0.0909091	0	0.0909091
chr16	24752324	0.958763	0.989899	-0.0311361
chr16	24752449	0.402174	0.565789	-0.163616
chr16	24752469	0.791667	0.9375	-0.145833
chr16	24752497	0.0689655	0.311688	-0.242723
chr16	24752509	0.378049	0.740741	-0.362692
chr16	25054565	0.666667	0.231707	0.434959
chr16	25908004	0.681159	0.219512	0.461647
chr16	25908012	0.577465	0.234568	0.342897
chr16	25908028	0.875	0.576923	0.298077
chr16	26802034	0.766234	0.560976	0.205258
chr16	26802175	0.515152	0.188406	0.326746
chr16	26816626	0.887097	0.970588	-0.0834915
chr16	26816636	0.907692	0.971429	-0.0637363
chr16	26816682	0.918919	0.853659	0.0652604
chr16	27410263	0.160494	0.736111	-0.575617
chr16	27410284	0.136986	0.228571	-0.0915851
chr16	29165340	1	0.953488	0.0465116
chr16	29165344	1	0.978723	0.0212766
chr16	29165392	1	0.951613	0.0483871
chr16	29165417	0.98	0.985294	-0.00529412
chr16	29165421	1	0.882353	0.117647
chr16	29165945	0.966667	0.967742	-0.00107527
chr16	29165993	0.984615	0.90625	0.0783654
chr16	29166006	1	0.969697	0.030303
chr16	29166010	1	0.938462	0.0615385
chr16	29166028	0.985294	0.942029	0.0432651
chr16	29166032	1	0.838235	0.161765
chr16	29166036	0.985714	0.957143	0.0285714
chr16	29166041	1	0.945946	0.0540541
chr16	29166048	1	0.90411	0.0958904
chr16	29166118	0.987342	0.5	0.487342
chr16	29166254	0.97619	0.685714	0.290476
chr16	29166325	1	0.866667	0.133333
chr16	29166335	1	0.8	0.2
chr16	29166414	0.957746	0.926829	0.0309172
chr16	29166426	0.954545	0.8	0.154545
chr16	29185212	0.538462	0.904762	-0.3663
chr16	29185240	0.541667	0.913043	-0.371377
chr16	29290179	0.244898	0.457627	-0.212729
chr16	29290272	0.428571	0.902778	-0.474206
chr16	29290340	0.42029	0.68	-0.25971
chr16	29290452	0.5625	0.764706	-0.202206
chr16	29290520	0.847458	0.942029	-0.0945714
chr16	29311287	0.786517	0.607843	0.178674
chr16	29311355	0.5125	0.281553	0.230947
chr16	29311479	0.449438	0.125	0.324438
chr16	29311485	0.010989	0	0.010989
chr16	30481008	0.0227273	0.0493827	-0.0266554
chr16	30481068	0.125	0.57971	-0.45471
chr16	30481089	0.1875	0.446429	-0.258929
chr16	30646668	0.591549	0.932203	-0.340654
chr16	30646670	0.75	0.983333	-0.233333
chr16	30905922	0.708861	0.518987	0.189873
chr16	30905927	0.493976	0.333333	0.160643
chr16	30905937	0.841463	0.723684	0.117779
chr16	30905950	0.896552	0.769231	0.127321
chr16	31331861	0.678899	0.947368	-0.268469
chr16	31585508	0.73913	0.25	0.48913
chr16	46808998	0.323529	0.797753	-0.474223
chr16	47078938	0.965116	0.944	0.0211163
chr16	47079155	0.09	0.0952381	-0.00523809
chr16	47079159	0.06	0.119048	-0.0590476
chr16	47079184	0.0947368	0.127907	-0.0331701
chr16	48412393	0.838384	0.526316	0.312068
chr16	48412409	0.27957	0.111111	0.168459
chr16	48412433	0.180851	0.0531915	0.12766
chr16	48602647	0.692308	0.986301	-0.293994
chr16	48602732	0.759494	0.961039	-0.201545
chr16	48602759	0.75	0.961039	-0.211039
chr16	48603002	0.394231	0.910891	-0.51666
chr16	50311911	0.169014	0.732394	-0.56338
chr16	50381425	0	0.761905	-0.761905
chr16	51513343	0.307692	0.985075	-0.677382
chr16	51513360	0.366667	0.898305	-0.531638
chr16	51513412	0.984375	1	-0.015625
chr16	53171312	0.945652	1	-0.0543478
chr16	53171329	0.934066	1	-0.0659341
chr16	53171465	0.939759	0.988636	-0.0488773
chr16	53206490	0.984375	0.869565	0.11481
chr16	53206561	0.510638	0.689655	-0.179017
chr16	53206565	0.96875	0.894118	0.0746324
chr16	53206575	0.784314	0.147727	0.636586
chr16	53408726	0.630631	0.225	0.405631
chr16	53510080	0.66129	0.974684	-0.313393
chr16	53510201	0.518519	0.875	-0.356481
chr16	53906291	0.461538	0.879518	-0.41798
chr16	54157940	0.933333	0.717172	0.216162
chr16	54157974	0.930233	0.768519	0.161714
chr16	55234475	0.578125	0.925926	-0.347801
chr16	55649585	0.882353	0.757143	0.12521
chr16	55649609	1	0.731343	0.268657
chr16	55868279	0.608108	0.898734	-0.290626
chr16	55868325	0.777778	0.973684	-0.195906
chr16	55868369	0.772727	0.934211	-0.161483
chr16	56082441	0.566667	0.849462	-0.282796
chr16	56082494	0.210526	0.476744	-0.266218
chr16	56082518	0.0246914	0.211765	-0.187073
chr16	57096751	0.890909	0.655172	0.235737
chr16	57096762	1	0.77193	0.22807
chr16	57496323	0.55	0.45	0.1
chr16	57496327	0.459184	0.175258	0.283926
chr16	57496339	0.438202	0.134615	0.303587
chr16	57496410	0.0263158	0	0.0263158
chr16	57496416	0.133333	0.0659341	0.0673993
chr16	57591128	0.958333	0.901235	0.0570988
chr16	57591246	0.974026	0.858696	0.11533
chr16	57591308	0.986667	0.818182	0.168485
chr16	59798470	0.419753	0.105882	0.313871
chr16	59798539	0.819149	0.631579	0.18757
chr16	59798554	0.87234	0.744186	0.128154
chr16	59798611	0.783505	0.60396	0.179545
chr16	63460646	0.27027	0.122222	0.148048
chr16	64149211	0.916667	0.815534	0.101133
chr16	64149223	0.953488	0.84466	0.108828
chr16	66451174	0.0298507	0.638554	-0.608703
chr16	66451189	0.0625	0.371795	-0.309295
chr16	66451384	0.130435	0.647059	-0.516624
chr16	66702764	0.265306	0.772152	-0.506846
chr16	66702814	0.0153846	0.126582	-0.111198
chr16	66702854	0.0571429	0.386667	-0.329524
chr16	66703239	0.305882	0.747573	-0.44169
chr16	66703301	0.253968	0.659091	-0.405123
chr16	67088090	0.924528	0.684211	0.240318
chr16	67088143	0.916667	0.75	0.166667
chr16	67088198	0.853333	0.432836	0.420498
chr16	67088295	0.853333	0.7125	0.140833
chr16	68042226	0.5	0.817073	-0.317073
chr16	68042313	0.0958904	0.394366	-0.298476
chr16	68042323	0.101449	0.594595	-0.493145
chr16	68522557	0.884615	0.581633	0.302983
chr16	68522634	0.708861	0.5	0.208861
chr16	68619774	0.95122	0.836735	0.114485
chr16	68823448	0.892857	0.385714	0.507143
chr16	68823532	0.753623	0.434211	0.319413
chr16	68919207	0.902778	0.985915	-0.0831377
chr16	68919326	0.362319	0.768293	-0.405974
chr16	69545826	0.0769231	0.45	-0.373077
chr16	69545828	0.151899	0.525253	-0.373354
chr16	70338809	0.0784314	0.68	-0.601569
chr16	70338890	0.93617	1	-0.0638298
chr16	70575014	0.8125	0.4125	0.4
chr16	70753479	1	0.965116	0.0348837
chr16	70780908	0.487179	0.260274	0.226906
chr16	70780946	0.985915	0.892308	0.0936078
chr16	70781018	0.971429	1	-0.0285714
chr16	70781080	0.473684	0.12	0.353684
chr16	70781106	0.521739	0.146667	0.375072
chr16	70781190	0.932203	0.880597	0.0516064
chr16	70781199	0.785714	0.885246	-0.0995316
chr16	70781232	0.920635	0.757576	0.163059
chr16	70885296	0.951049	0.88125	0.069799
chr16	70885366	0.1	0	0.1
chr16	70885488	0.335366	0.0914634	0.243902
chr16	70885541	0.433962	0.5	-0.0660377
chr16	71302460	0.574468	0.965909	-0.391441
chr16	71302490	0.968085	0.94186	0.0262246
chr16	71302565	0.518072	0.942857	-0.424785
chr16	71302627	0.969697	0.9	0.069697
chr16	71302646	0.969231	0.895522	0.0737084
chr16	71947000	0.445946	0.901408	-0.455463
chr16	71947079	0.760563	0.95	-0.189437
chr16	71947109	0.742857	0.97561	-0.232753
chr16	72491786	0.741379	0.965517	-0.224138
chr16	72491854	0.921569	0.981481	-0.0599129
chr16	72491911	0.892857	1	-0.107143
chr16	73143247	0.534884	0.973684	-0.4388
chr16	73143252	0.976744	1	-0.0232558
chr16	73143331	1	0.852273	0.147727
chr16	74754558	0.929825	0.87037	0.0594542
chr16	74899994	0.75	0.393939	0.356061
chr16	74900101	0.638889	0.383562	0.255327
chr16	74900151	0.363636	0.21875	0.144886
chr16	74900175	0.758621	0.477612	0.281009
chr16	74987961	0.5	0.970588	-0.470588
chr16	75455507	0.220588	0.0810811	0.139507
chr16	75455661	0.45	0.213333	0.236667
chr16	75455695	0.0958904	0.0128205	0.0830699
chr16	75530674	0.772727	0.457143	0.315584
chr16	75530685	0.886364	0.69863	0.187733
chr16	75879111	0.702703	0.409091	0.293612
chr16	75879138	0.972603	0.880952	0.0916504
chr16	75908239	0.153846	0.62963	-0.475783
chr16	75908269	0	0.68	-0.68
chr16	76134439	0.857143	0.539326	0.317817
chr16	76136939	0.455882	0.15873	0.297152
chr16	76137082	0.875	0.378378	0.496622
chr16	76148686	0.226804	0.0666667	0.160137
chr16	76514654	0.774194	0.9375	-0.163306
chr16	76874429	0.978261	0.611111	0.36715
chr16	76874441	0.960526	0.83908	0.121446
chr16	76874535	0.859375	0.756757	0.102618
chr16	78820515	0.481928	0.12766	0.354268
chr16	78820569	0.346154	0.125	0.221154
chr16	79215419	0.58209	0.865854	-0.283764
chr16	79215428	0.565217	0.825	-0.259783
chr16	79798111	1	0.6625	0.3375
chr16	79798127	1	0.911392	0.0886076
chr16	79890549	0.91954	0.971014	-0.0514743
chr16	79890572	0.910256	0.971831	-0.0615746
chr16	79890583	0.864865	0.926471	-0.0616057
chr16	79890595	0.788732	0.952381	-0.163649
chr16	79890623	0.119403	0.457627	-0.338224
chr16	79890658	0.253968	0.423729	-0.169761
chr16	79890673	0.711864	0.919355	-0.20749
chr16	79890691	0.576271	0.596154	-0.0198827
chr16	79890711	0.555556	0.79661	-0.241055
chr16	79890724	0.485714	0.757576	-0.271861
chr16	79890872	0.83908	0.972973	-0.133893
chr16	80710664	0.031746	0.19403	-0.162284
chr16	80710772	0	0.164557	-0.164557
chr16	81560948	0.967213	0.662162	0.305051
chr16	81904781	1	0.504854	0.495146
chr16	82191047	0.217949	0.552632	-0.334683
chr16	83150165	0.825397	0.578947	0.246449
chr16	83150374	0.91358	0.455696	0.457884
chr16	83313213	1	0.545455	0.454545
chr16	83313243	0.909091	0.84	0.0690909
chr16	83764638	0.947368	0.5	0.447368
chr16	84602038	0.983871	1	-0.016129
chr16	84602043	0.915254	0.985507	-0.070253
chr16	84602087	0.949153	1	-0.0508475
chr16	84602097	0.933333	0.987179	-0.0538462
chr16	84602118	0.875	0.973684	-0.0986842
chr16	84602228	0.0113636	0.2625	-0.251136
chr16	84602272	0.0326087	0.10989	-0.0772814
chr16	84602321	0.253333	0.688312	-0.434978
chr16	85050978	0.0625	0	0.0625
chr16	85050980	0.0886076	0	0.0886076
chr16	85766824	0.950617	0.818182	0.132435
chr16	85766836	0.928571	0.80303	0.125541
chr16	85766892	0.569767	0.414286	0.155482
chr16	85766938	0.0229885	0.0810811	-0.0580926
chr16	85767006	0.0138889	0.128205	-0.114316
chr16	85767024	0	0.0958904	-0.0958904
chr16	85790982	0.505882	0.867647	-0.361765
chr16	85791012	0.125	0.333333	-0.208333
chr16	85791240	0.969697	0.956989	0.0127077
chr16	85881557	0.253012	0.0833333	0.169679
chr16	85881561	0.0348837	0	0.0348837
chr16	85881568	0.060241	0	0.060241
chr16	85881623	0.163043	0.0470588	0.115985
chr16	85881651	0.186813	0.0361446	0.150669
chr16	85898129	0.802632	0.604651	0.19798
chr16	85898273	1	0.869565	0.130435
chr16	85919338	0.913978	0.797619	0.116359
chr16	86448851	0.75	0.433333	0.316667
chr16	86448856	0.846154	0.465909	0.380245
chr16	86774277	0.645833	0.444444	0.201389
chr16	86774318	0.897959	0.71875	0.179209
chr16	86774343	0.8	0.544118	0.255882
chr16	86774356	0.881356	0.830986	0.05037
chr16	86774391	0.833333	0.506494	0.32684
chr16	87056709	0.973684	0.482759	0.490926
chr16	87462383	0.643836	0.370787	0.273049
chr16	87462417	0.852459	0.418605	0.433854
chr16	87462440	0.982143	0.703704	0.278439
chr16	87462447	0.923077	0.8375	0.0855769
chr16	87462503	1	0.925926	0.0740741
chr16	87462522	1	0.966667	0.0333333
chr16	87521636	0.777778	0.938776	-0.160998
chr16	87521653	0.894737	0.966667	-0.0719298
chr16	89012295	0.901235	0.907692	-0.00645774
chr16	89012317	0.9875	0.972222	0.0152778
chr16	89308732	0.928571	0.541667	0.386905
chr16	89308885	0.526316	0.115385	0.410931
chr16	89377152	1	0.961538	0.0384615
chr16	89377207	0.929412	0.987342	-0.05793
chr16	89423977	0.0337079	0.111111	-0.0774032
chr16	89423980	0.0224719	0.08	-0.0575281
chr16	89424019	0	0.135802	-0.135802
chr16	89424033	0.25974	0.546667	-0.286926
chr16	89424055	0.123457	0.350649	-0.227193
chr16	89424073	0.0519481	0.319444	-0.267496
chr16	89424075	0.0384615	0.236111	-0.19765
chr16	89424089	0.025974	0.152778	-0.126804
chr17	192333	0.952381	0.513514	0.438867
chr17	464674	0.509091	0.816327	-0.307236
chr17	464692	0.407407	0.882353	-0.474946
chr17	464705	0.464286	0.833333	-0.369048
chr17	464750	0.98	0.938776	0.0412245
chr17	464806	1	0.946429	0.0535714
chr17	1768908	0.52	0.144578	0.375422
chr17	1768949	0.173333	0.0240964	0.149237
chr17	1768973	0.552632	0.27381	0.278822
chr17	1769015	0.810127	0.567901	0.242225
chr17	1769020	0.853333	0.765957	0.0873759
chr17	2099325	0.8875	0.974359	-0.086859
chr17	2099378	0.975904	1	-0.0240964
chr17	2099382	0.914634	1	-0.0853659
chr17	2099388	0.948052	1	-0.0519481
chr17	2532517	0.377358	0.785714	-0.408356
chr17	2791788	0.377358	0.785714	-0.408356
chr17	2791871	0.864865	0.930233	-0.0653677
chr17	2847813	0.891304	0.59596	0.295345
chr17	2893691	0.942529	0.987179	-0.0446508
chr17	2893748	0.964286	0.964286	0
chr17	2893827	0.505747	0.829268	-0.323521
chr17	2893842	0.543478	0.9	-0.356522
chr17	2893862	0.688889	0.945055	-0.256166
chr17	2893873	0.522727	0.752941	-0.230214
chr17	2893873	0.522727	0.752941	-0.230214
chr17	3048515	0.941176	0.857143	0.0840336
chr17	3479001	0.48	0.857143	-0.377143
chr17	3479018	0.797297	0.95122	-0.153922
chr17	3479108	0.309524	0.710526	-0.401003
chr17	3479187	0.580645	0.869565	-0.28892
chr17	3616325	0	0.384615	-0.384615
chr17	3616337	0.785714	0.264706	0.521008
chr17	3864152	0.842105	0.723077	0.119028
chr17	3864175	0.983051	0.802817	0.180234
chr17	3864177	0.932203	0.710145	0.222058
chr17	3864216	0.916667	0.611111	0.305556
chr17	3864273	0.983871	0.821918	0.161953
chr17	3864277	0.919355	0.792208	0.127147
chr17	3864280	0.984127	0.813333	0.170794
chr17	4011795	0.97619	0.941176	0.035014
chr17	4011820	0.973333	0.966292	0.0070412
chr17	4011834	0.930556	0.436782	0.493774
chr17	4011968	0.810127	0.333333	0.476793
chr17	4034021	0.0724638	0.313433	-0.240969
chr17	4034047	0.0571429	0.492308	-0.435165
chr17	4034087	0.0508475	0.409836	-0.358989
chr17	4034290	0.111111	0.388889	-0.277778
chr17	4034306	0.193548	0.447761	-0.254213
chr17	4090347	0.988235	0.890909	0.0973262
chr17	4090360	0.9625	0.872727	0.0897727
chr17	4090389	0.932432	0.786885	0.145547
chr17	4090440	0.953125	0.672727	0.280398
chr17	4090481	0.901408	0.574074	0.327334
chr17	4328818	0.901408	0.333333	0.568075
chr17	4364082	0.725	0.35	0.375
chr17	4364257	0.907895	0.714286	0.193609
chr17	4670126	0.311111	0.858586	-0.547475
chr17	4670171	0.197674	0.714286	-0.516611
chr17	4670181	0.0120482	0.0571429	-0.0450947
chr17	4772912	0.565789	0.935897	-0.370108
chr17	4772920	0.461538	0.923077	-0.461538
chr17	5482130	1	0.671875	0.328125
chr17	6197705	0.353659	0.0408163	0.312842
chr17	6197833	0.173333	0.0804598	0.0928736
chr17	6197872	0.529412	0.102564	0.426848
chr17	6336296	0.0625	0.0117647	0.0507353
chr17	6336347	0.405797	0.116279	0.289518
chr17	6336349	0.246377	0.0361446	0.210232
chr17	6336364	0.308824	0.144578	0.164245
chr17	6336385	0.575758	0.43038	0.145378
chr17	6689143	0.349398	0.0675676	0.28183
chr17	6757454	0.553846	0.413793	0.140053
chr17	6757473	0.540984	0.457627	0.0833565
chr17	6757540	0.754717	0.557377	0.19734
chr17	6757550	0.527273	0.313433	0.21384
chr17	6757568	0.627119	0.485294	0.141825
chr17	6757611	0.268657	0.0921053	0.176551
chr17	6757634	0.25974	0.123288	0.136453
chr17	6757641	0.289474	0.121622	0.167852
chr17	6757670	0.232877	0.0869565	0.14592
chr17	6863252	0.539474	0.822581	-0.283107
chr17	6863272	0.302632	0.639344	-0.336713
chr17	7023348	0.692308	0.964912	-0.272605
chr17	7023378	0.864407	0.984127	-0.11972
chr17	7023509	0.815789	0.969697	-0.153907
chr17	7446546	0.362319	0.763889	-0.40157
chr17	7446581	0.37931	0.649123	-0.269812
chr17	7446594	0.5	0.684211	-0.184211
chr17	7872801	0.857143	0.433962	0.423181
chr17	8118938	0.721519	0.160714	0.560805
chr17	8634605	0.714286	0.352113	0.362173
chr17	8634616	0.821918	0.194444	0.627473
chr17	8634745	0.95082	0.8875	0.0633197
chr17	8759264	0.691176	0.926829	-0.235653
chr17	8759306	0.441558	0.864865	-0.423306
chr17	8759326	0.857143	0.941176	-0.0840336
chr17	8759333	0.817073	0.962963	-0.14589
chr17	8759338	0.903614	1	-0.0963855
chr17	8759340	0.835443	0.987179	-0.151736
chr17	8759378	0.951807	0.988636	-0.0368291
chr17	8759395	0.878049	0.964286	-0.0862369
chr17	8759427	0.926829	0.903226	0.0236035
chr17	9306581	1	0.935065	0.0649351
chr17	9306752	0.893617	0.989474	-0.0958567
chr17	9306837	0.514706	0.804348	-0.289642
chr17	9469464	0.555556	0.308824	0.246732
chr17	9951041	0.09375	0.513889	-0.420139
chr17	9951135	0.844828	1	-0.155172
chr17	13580829	0.875	0.972973	-0.097973
chr17	14344519	0.59375	0.934426	-0.340676
chr17	14344570	0.9	1	-0.1
chr17	14344635	0.926829	0.895833	0.0309959
chr17	14344645	0.909091	0.959184	-0.0500928
chr17	14344717	0.576923	0.956522	-0.379599
chr17	14346665	0.906977	0.338028	0.568949
chr17	14346709	0.910714	0.685714	0.225
chr17	15801015	0.235294	0.0126582	0.222636
chr17	16546341	0.954545	0.622222	0.332323
chr17	16546377	0.965116	0.636364	0.328753
chr17	16546529	0.989247	0.923077	0.0661704
chr17	17111357	0.962264	0.794118	0.168147
chr17	17111360	0.923077	0.771429	0.151648
chr17	17111535	0.754902	0.432692	0.32221
chr17	17565362	0.866667	0.973684	-0.107018
chr17	17565400	0.869565	1	-0.130435
chr17	17565497	0.0309278	0.551282	-0.520354
chr17	18432647	1	0.272727	0.727273
chr17	18432662	0.7	0.114286	0.585714
chr17	18467059	1	0.59375	0.40625
chr17	18467276	0.468085	0.145455	0.322631
chr17	18467284	0.652174	0.127273	0.524901
chr17	18467337	0.806452	0.632653	0.173799
chr17	18467540	0.391304	0.0487805	0.342524
chr17	18467548	0.196078	0.0888889	0.10719
chr17	18496425	1	0.931507	0.0684932
chr17	18824693	0.776316	0.404255	0.37206
chr17	19780664	0.698113	0.44	0.258113
chr17	19780710	0.221154	0.06	0.161154
chr17	19940124	0.0144928	0.207792	-0.193299
chr17	19940201	0.779412	0.953125	-0.173713
chr17	20095197	0.988095	0.95	0.0380952
chr17	20095244	0.5	1	-0.5
chr17	20174468	0.955882	0.901235	0.0546478
chr17	20174552	0.681159	0.888889	-0.207729
chr17	20174567	0.513889	0.91954	-0.405651
chr17	20284871	0.363636	0.0769231	0.286713
chr17	20285310	1	0.609756	0.390244
chr17	20604006	0.121212	0.619048	-0.497835
chr17	20604124	0	0.489796	-0.489796
chr17	20604147	0.25	0.645833	-0.395833
chr17	20604193	0.0172414	0.548387	-0.531146
chr17	20604223	0.693333	0.857143	-0.16381
chr17	20604257	0.920455	0.892857	0.0275974
chr17	20881204	0.647059	0.923913	-0.276854
chr17	21062084	1	0.488636	0.511364
chr17	21172726	0.943396	0.522727	0.420669
chr17	21172758	0.575758	0.309091	0.266667
chr17	21172820	0.25	0.0793651	0.170635
chr17	21172909	0.276923	0.1875	0.0894231
chr17	21172926	0.515625	0.34375	0.171875
chr17	21179737	0.338462	0.183333	0.155128
chr17	21179773	0.966102	0.707692	0.258409
chr17	21179776	0.491525	0.206349	0.285176
chr17	21256621	0.922078	0.91358	0.00849767
chr17	21256671	0.948718	0.833333	0.115385
chr17	21256698	0.939024	0.842697	0.0963278
chr17	21256712	0.975309	0.731707	0.243601
chr17	21256726	0.841463	0.529412	0.312052
chr17	21257127	0.7875	0.22093	0.56657
chr17	21391641	0.761194	0.957143	-0.195949
chr17	21391785	0.627119	0.952381	-0.325262
chr17	21391829	0.767442	0.922078	-0.154636
chr17	25715363	0.869565	0.305556	0.56401
chr17	25725726	0.245902	0.928571	-0.68267
chr17	27105146	0.888889	0.670886	0.218003
chr17	27105281	0.695652	0.12	0.575652
chr17	27105359	0.69863	0.269841	0.428789
chr17	27105415	0.769231	0.490909	0.278322
chr17	27346497	0.217949	0.101695	0.116254
chr17	27346568	0.102564	0.015625	0.0869391
chr17	27346642	0.532468	0.227273	0.305195
chr17	27346680	0.323944	0.157143	0.166801
chr17	27986306	0.891892	0.298969	0.592923
chr17	28187162	0.0849057	0.695652	-0.610747
chr17	29269989	0.554217	0.290698	0.263519
chr17	29287638	0.0821918	0.310345	-0.228153
chr17	29287655	0.181818	0.582418	-0.400599
chr17	30112878	0.852632	0.555556	0.297076
chr17	30310887	0.96875	0.745763	0.222987
chr17	30310962	1	0.871287	0.128713
chr17	30970368	0.481481	0.942529	-0.461047
chr17	31042294	0.946809	0.828829	0.11798
chr17	31428460	0.688172	0.152941	0.535231
chr17	32362791	0.753623	0.541176	0.212447
chr17	32467172	0.741379	0.896552	-0.155172
chr17	32467195	0.741935	0.9	-0.158065
chr17	32467224	0.725806	0.916667	-0.19086
chr17	32467228	0.704918	0.830508	-0.12559
chr17	32467274	0.0985915	0.426667	-0.328075
chr17	32467303	0.631579	0.866667	-0.235088
chr17	32467365	0.933333	0.959184	-0.0258503
chr17	32537825	0.882353	0.969231	-0.0868778
chr17	32537903	0.8625	0.930556	-0.0680556
chr17	32538016	1	0.526316	0.473684
chr17	33541693	0.810345	0.468354	0.34199
chr17	33545761	0.186667	0.876404	-0.689738
chr17	33545836	0.844444	0.971963	-0.127518
chr17	33579923	0.0149254	0.612245	-0.59732
chr17	33602707	0.941176	0.961538	-0.020362
chr17	33606765	0.831169	0.675676	0.155493
chr17	33606804	0.963415	0.492308	0.471107
chr17	33636792	0.927711	0.693333	0.234378
chr17	33636900	0.887097	0.808511	0.0785861
chr17	33640926	0.532258	0.3	0.232258
chr17	33640953	0.469388	0.128205	0.341183
chr17	33640987	0.304348	0.136364	0.167984
chr17	33641062	0.386364	0.133333	0.25303
chr17	33641161	0.346939	0.166667	0.180272
chr17	33641252	0.179487	0.0888889	0.0905983
chr17	33641295	0.697674	0.470588	0.227086
chr17	33708274	0.235294	0.377778	-0.142484
chr17	35795282	0.604167	0.977011	-0.372845
chr17	37805411	0.74026	0.353659	0.386601
chr17	38484955	0.747126	0.957143	-0.210016
chr17	38485059	0.8875	0.963415	-0.0759146
chr17	38485111	0.880435	0.927711	-0.0472761
chr17	38485153	0.476744	0.728261	-0.251517
chr17	38485210	0.209877	0.366337	-0.15646
chr17	38485316	0.865169	0.967391	-0.102223
chr17	38739745	0.923077	0.272727	0.65035
chr17	38739832	0.945055	0.622449	0.322606
chr17	40377858	0.0147059	0.245902	-0.231196
chr17	40377877	0.0441176	0.246575	-0.202458
chr17	40592770	0.184615	0.6875	-0.502885
chr17	40592788	0.242424	0.723684	-0.48126
chr17	41733239	0.30303	0.0684932	0.234537
chr17	41733263	0.701493	0.307692	0.3938
chr17	41733293	0.753247	0.52439	0.228857
chr17	41733337	0.723684	0.25974	0.463944
chr17	41896782	0.0425532	0.388889	-0.346336
chr17	43448373	0.630137	0.875	-0.244863
chr17	43448427	0.882353	0.958333	-0.0759804
chr17	43448447	0.0142857	0.0684932	-0.0542074
chr17	43448492	0.057971	0.355932	-0.297961
chr17	43448550	0.760563	0.727273	0.0332907
chr17	43463708	0.938144	0.825581	0.112563
chr17	43463741	0.922222	0.765432	0.15679
chr17	43463748	0.8125	0.590361	0.222139
chr17	43655334	0.957055	0.941176	0.0158787
chr17	43655362	0.939597	0.795181	0.144417
chr17	43655416	0.850829	0.710843	0.139985
chr17	43655446	0.694915	0.409639	0.285277
chr17	45430271	0.861111	0.24	0.621111
chr17	45737507	0.0689655	0.333333	-0.264368
chr17	45737549	0.265625	0.393939	-0.128314
chr17	45737561	0.419355	0.823529	-0.404175
chr17	45737589	0.571429	0.467532	0.103896
chr17	45737621	0.366667	0.179487	0.187179
chr17	45828586	0.0227273	0.423077	-0.40035
chr17	48315260	0.686747	0.547619	0.139128
chr17	48315370	0.875	0.483871	0.391129
chr17	48315441	0.988372	0.81982	0.168552
chr17	49107057	0.964286	0.846939	0.117347
chr17	49107113	0.363636	0.0540541	0.309582
chr17	49198892	0.021978	0	0.021978
chr17	49198980	0.0495049	0	0.0495049
chr17	49199003	0.119565	0.0178571	0.101708
chr17	51077914	0.823529	0.388889	0.434641
chr17	52902280	0.740741	0.0526316	0.688109
chr17	52902343	0.863014	0.698413	0.164601
chr17	53022983	0.325581	0.0144928	0.311089
chr17	53315340	0.329268	0.183908	0.14536
chr17	53315358	0.392857	0.164706	0.228151
chr17	53315367	0.418605	0.128205	0.2904
chr17	53315393	0.241758	0.0821918	0.159566
chr17	53315446	0.557895	0.357143	0.200752
chr17	53315487	0.793814	0.554054	0.23976
chr17	53601895	0.706667	0.168831	0.537835
chr17	53601909	0.539474	0.178082	0.361391
chr17	54388245	0.540541	0.222222	0.318318
chr17	54388270	0.183099	0.0357143	0.147384
chr17	54388367	0.472973	0.123711	0.349262
chr17	54391612	0.594595	0.104651	0.489943
chr17	54391655	0.771429	0.192771	0.578657
chr17	54391663	0.730769	0.25	0.480769
chr17	56367365	0.647727	0.342342	0.305385
chr17	56367519	0.784615	0.53125	0.253365
chr17	56641588	0.733333	1	-0.266667
chr17	56641716	0.376812	0.848485	-0.471673
chr17	56641750	0.743243	0.94898	-0.205736
chr17	57081883	0.507692	0.15873	0.348962
chr17	57240946	0.407407	0.0648148	0.342593
chr17	57240996	0.43662	0.148936	0.287684
chr17	57513083	0.881579	0.772152	0.109427
chr17	57513165	0.795181	0.424658	0.370523
chr17	57513180	0.589041	0.357143	0.231898
chr17	57513235	0.372549	0.195652	0.176897
chr17	57839260	0.409091	0.794118	-0.385027
chr17	57839286	0.5	0.97561	-0.47561
chr17	59873150	0.549296	0.83908	-0.289785
chr17	59873240	0.661972	0.954023	-0.292051
chr17	60086779	0.903614	0.452381	0.451234
chr17	60688849	0.782051	0.969697	-0.187646
chr17	60688875	0.950617	0.985075	-0.0344573
chr17	60688880	0.8375	0.876923	-0.0394231
chr17	60688907	0.858824	1	-0.141176
chr17	60688934	0.9625	1	-0.0375
chr17	60797611	0.213333	0.757143	-0.54381
chr17	61267349	0.684932	1	-0.315068
chr17	61359538	0.9375	0.470588	0.466912
chr17	61542438	0.253165	0.486111	-0.232947
chr17	62094519	0.433962	0.152542	0.28142
chr17	62094532	0.283019	0.0333333	0.249686
chr17	62094548	0.868852	0.606061	0.262792
chr17	62095780	0.273973	0.0107527	0.26322
chr17	62095820	0.827586	0.371134	0.456452
chr17	62095889	0.316327	0.0733945	0.242932
chr17	62095971	0.0659341	0.0598291	0.00610501
chr17	64133867	0.960526	0.428571	0.531955
chr17	65906414	0.411765	0.9	-0.488235
chr17	65906462	0.865854	0.956522	-0.0906681
chr17	65906480	0.819277	0.953125	-0.133848
chr17	66210433	0.813559	0.46	0.353559
chr17	66977313	0.985294	0.69863	0.286664
chr17	67060865	0.0227273	0.333333	-0.310606
chr17	67066821	1	0.534483	0.465517
chr17	67066867	0.931034	0.888889	0.0421456
chr17	67066884	0.946429	0.628571	0.317857
chr17	67067017	0.246914	0.0319149	0.214999
chr17	67067031	0.448718	0.223404	0.225314
chr17	67067043	0.739726	0.811111	-0.0713851
chr17	67067289	0.966667	0.823529	0.143137
chr17	67067320	0.634921	0.214286	0.420635
chr17	67736622	0.6	0.904762	-0.304762
chr17	67736630	0.666667	1	-0.333333
chr17	67736647	0.666667	1	-0.333333
chr17	67736810	0.625	0.181818	0.443182
chr17	68114397	0.983333	0.709091	0.274242
chr17	68114405	0.982456	0.859649	0.122807
chr17	68114454	1	0.987013	0.012987
chr17	68401129	0.825397	0.955224	-0.129827
chr17	68401195	0.344828	0.733333	-0.388506
chr17	68901559	0.898305	0.435897	0.462408
chr17	72215959	0.878788	0.210526	0.668262
chr17	72292923	0.102564	0.0128205	0.0897436
chr17	72292978	0.122222	0.0408163	0.0814059
chr17	72292995	0.213483	0.09	0.123483
chr17	72293071	0.274725	0.0752688	0.199456
chr17	74103819	0.84	0.531646	0.308354
chr17	74103830	0.942029	0.6625	0.279529
chr17	74103861	0.986486	0.931507	0.0549796
chr17	74103897	0.909091	0.792683	0.116408
chr17	74481753	0.490909	0.69697	-0.206061
chr17	74481761	0.290909	0.53125	-0.240341
chr17	74481775	0.290323	0.813559	-0.523237
chr17	74481797	0.375	0.773585	-0.398585
chr17	74481897	0.0178571	0.08	-0.0621429
chr17	74481903	0.254545	0.531915	-0.277369
chr17	74481944	0.538462	0.711538	-0.173077
chr17	74481983	0.795455	0.916667	-0.121212
chr17	75321229	0	0.225806	-0.225806
chr17	75321273	0.0128205	0.512821	-0.5
chr17	75321305	0	0.12987	-0.12987
chr17	75400155	0.714286	0.947368	-0.233083
chr17	75400172	0.783784	0.966102	-0.182318
chr17	75400175	0.635135	0.816667	-0.181532
chr17	75400235	0.633803	0.887324	-0.253521
chr17	75400268	0.231884	0.373134	-0.14125
chr17	75473343	0.666667	0.75	-0.0833333
chr17	75473367	0.941176	1	-0.0588235
chr17	75581811	0.813953	0.527027	0.286926
chr17	75581841	0.861111	0.742424	0.118687
chr17	75581851	0.508475	0.861538	-0.353064
chr17	75909096	0.929577	0.794118	0.13546
chr17	75909181	0.864198	0.59375	0.270448
chr17	76155736	0.463415	0.0909091	0.372506
chr17	76155749	0.333333	0.0444444	0.288889
chr17	76155781	0.127273	0.0833333	0.0439394
chr17	76155903	0.45098	0.261538	0.189442
chr17	76155915	0.693878	0.308824	0.385054
chr17	76630447	0.851852	0.954545	-0.102694
chr17	76630549	0.681818	0.977778	-0.29596
chr17	76630566	0.692308	0.965909	-0.273601
chr17	76630587	0.777778	0.942529	-0.164751
chr17	76642845	0.767442	0.982143	-0.214701
chr17	76642908	0.307692	0.951613	-0.643921
chr17	76858723	0.327869	0.753623	-0.425754
chr17	76858732	0.703125	0.958333	-0.255208
chr17	76858752	0.898551	0.984848	-0.0862978
chr17	77970342	0.388889	0.261364	0.127525
chr17	78736658	0.833333	0.5	0.333333
chr17	78736706	0.977011	0.865854	0.111158
chr17	78736746	0.911765	0.658824	0.252941
chr17	78817026	0.966667	0.418605	0.548062
chr17	78980669	0.783333	0.66	0.123333
chr17	78980699	0.714286	0.880597	-0.166311
chr17	78980718	0.444444	0.680556	-0.236111
chr17	78980730	0.787879	0.957746	-0.169868
chr17	78980799	0.304348	0.84058	-0.536232
chr17	78983154	0.27027	0.65	-0.37973
chr17	78983184	0.0285714	0.171429	-0.142857
chr17	78983312	0.694915	0.846154	-0.151239
chr17	78983340	0.818182	0.933333	-0.115152
chr17	78983391	0.672727	0.903846	-0.231119
chr17	78983404	0.639344	0.981132	-0.341788
chr17	78983555	0.873239	0.953846	-0.0806067
chr17	78983585	0.783784	0.958333	-0.17455
chr17	79693828	0.972222	0.459016	0.513206
chr17	80494559	0.73494	0.327869	0.407071
chr17	80494565	0.892857	0.633333	0.259524
chr17	80494577	0.898734	0.826667	0.0720675
chr17	80494683	0.83908	0.962963	-0.123883
chr17	80581671	0.480769	0.295455	0.185315
chr17	80581700	0.824561	0.614035	0.210526
chr17	80581706	0.762712	0.610169	0.152542
chr17	80581750	0.52381	0.462687	0.061123
chr17	80581776	0.734375	0.658228	0.0761472
chr17	80581780	0.737705	0.607595	0.13011
chr17	80581785	0.758065	0.592593	0.165472
chr17	80581916	0.970149	0.716418	0.253731
chr17	80581924	0.935484	0.765625	0.169859
chr17	80581938	0.875	0.737705	0.137295
chr17	80844889	0.965517	0.973333	-0.00781609
chr17	80844929	0.964286	0.954545	0.00974026
chr17	80845045	0.75	0.25	0.5
chr17	80845047	0.9375	0.277778	0.659722
chr17	80845049	0.9375	0.3	0.6375
chr17	80845051	1	0.277778	0.722222
chr17	80845053	1	0.375	0.625
chr17	80845057	0.96875	0.842105	0.126645
chr17	80845067	0.947368	1	-0.0526316
chr17	80845069	1	0.913043	0.0869565
chr17	80845106	0.919355	0.973684	-0.0543294
chr17	80845255	0.657534	0.888889	-0.231355
chr17	80845310	0.192982	0.491228	-0.298246
chr17	80845336	0.181818	0.45	-0.268182
chr17	80845340	0.310345	0.637931	-0.327586
chr17	80845456	0.0625	0.206349	-0.143849
chr17	80875914	0.755102	0.62963	0.125472
chr17	80947186	0.358491	0.868852	-0.510362
chr17	80947207	0.321429	0.920635	-0.599206
chr17	80955306	0.0722892	0.5	-0.427711
chr17	80955461	0.735294	0.942529	-0.207235
chr17	81067729	0.928571	0.938776	-0.0102041
chr17	81067734	0.965517	0.98	-0.0144828
chr17	81067757	0.857143	0.956522	-0.0993789
chr17	81067790	0.725806	0.944444	-0.218638
chr17	81067830	0.809524	0.982143	-0.172619
chr17	81067832	0.793651	0.962963	-0.169312
chr17	81067836	0.779412	0.962963	-0.183551
chr17	81067870	0.753086	0.964286	-0.211199
chr17	81067883	0.666667	0.942308	-0.275641
chr17	81067908	0.782609	0.925926	-0.143317
chr17	81067922	0.640625	0.846154	-0.205529
chr17	81067979	0.622951	0.769231	-0.14628
chr17	81068002	0.912281	0.926829	-0.0145486
chr17	81068027	0.925926	0.930233	-0.00430663
chr17	81103506	0.228571	0.548387	-0.319816
chr17	81103622	0.92	1	-0.08
chr17	81103637	0.958333	0.982143	-0.0238095
chr17	81114704	0.630435	0.223684	0.406751
chr18	759760	1	0.941176	0.0588235
chr18	759815	0.860465	0.96875	-0.108285
chr18	759872	0.758621	0.969697	-0.211076
chr18	759882	0.740741	1	-0.259259
chr18	760031	1	0.972973	0.027027
chr18	762466	1	0.969697	0.030303
chr18	762657	0.974026	0.65625	0.317776
chr18	762669	0.987179	0.407767	0.579412
chr18	762675	0.923077	0.970588	-0.0475113
chr18	762726	0.971831	0.806122	0.165709
chr18	809823	0.886076	0.622222	0.263854
chr18	809987	0.782609	0.301887	0.480722
chr18	869563	0.963964	0.539326	0.424638
chr18	1810365	0.880952	0.891304	-0.010352
chr18	1810371	0.95	0.52381	0.42619
chr18	1810475	0.662791	0.373494	0.289297
chr18	1810530	0.376812	0.132353	0.244459
chr18	1981682	0.807692	0.948718	-0.141026
chr18	2978470	0.861702	0.935897	-0.0741953
chr18	3062708	0.989583	0.962025	0.027558
chr18	3062730	0.886364	0.764706	0.121658
chr18	3694568	0.739726	0.254902	0.484824
chr18	3694656	0.349206	0.193548	0.155658
chr18	5527920	0.106061	0.358974	-0.252914
chr18	5528066	0.307692	0.724638	-0.416945
chr18	5528100	0.666667	0.827586	-0.16092
chr18	6382883	0.505495	0.7375	-0.232005
chr18	6382985	0.60274	0.924242	-0.321503
chr18	6383148	0.605634	0.864865	-0.259231
chr18	6383183	0.0897436	0.468354	-0.378611
chr18	6383205	0.833333	0.958904	-0.125571
chr18	6383247	0.690141	0.902439	-0.212298
chr18	7489035	0.478261	0.103448	0.374813
chr18	7489086	0.886076	0.587302	0.298774
chr18	7489175	0.352941	0.824324	-0.471383
chr18	7622136	0.65	0.965517	-0.315517
chr18	7652450	0.755396	0.924731	-0.169335
chr18	7652463	0.964539	0.888889	0.0756501
chr18	7652643	0.657143	1	-0.342857
chr18	7652666	0.974359	0.953488	0.0208706
chr18	8529755	0.0666667	0.710145	-0.643478
chr18	8529820	0.0441176	0.746032	-0.701914
chr18	8727488	0.897436	0.518072	0.379364
chr18	9093068	0.1	0.635294	-0.535294
chr18	9174534	0	0.0142857	-0.0142857
chr18	9716207	0.0735294	0.653846	-0.580317
chr18	9716282	0.344828	0.741935	-0.397108
chr18	9716288	0.597701	0.933333	-0.335632
chr18	9774447	0.720588	0.938462	-0.217873
chr18	10024414	0.608696	0.952941	-0.344246
chr18	10024422	0.530303	0.904762	-0.374459
chr18	10045012	0.555556	0.883333	-0.327778
chr18	10045022	0.724638	0.983871	-0.259233
chr18	10045130	0.958333	1	-0.0416667
chr18	10058730	0.292683	0.804598	-0.511915
chr18	10058814	0.56962	0.883117	-0.313497
chr18	10105476	0.583333	1	-0.416667
chr18	10393667	0.9	0.470588	0.429412
chr18	10813526	0.958904	1	-0.0410959
chr18	10813679	0.915254	1	-0.0847458
chr18	11338985	0.486842	0.107692	0.37915
chr18	12154526	0.183908	0.481928	-0.29802
chr18	12843974	0.80597	0.970588	-0.164618
chr18	12843991	0.698413	0.777778	-0.0793651
chr18	12844075	0.313953	0.921053	-0.607099
chr18	12844107	0.222222	0.779221	-0.556999
chr18	13209509	0.985075	0.935065	0.0500097
chr18	13209526	1	0.949367	0.0506329
chr18	13209541	0.447368	0.972222	-0.524854
chr18	13534733	0.9875	0.428571	0.558929
chr18	13534749	0.853659	0.679012	0.174646
chr18	13534843	0.94382	0.816667	0.127154
chr18	13534866	0.974684	0.810345	0.164339
chr18	14060004	1	0.929412	0.0705882
chr18	19046008	0.987952	0.895349	0.092603
chr18	19429847	0.97561	0.60396	0.371649
chr18	19915497	0.569767	0.372549	0.197218
chr18	19965989	0.784615	0.547945	0.23667
chr18	19966010	0.645161	0.171429	0.473733
chr18	20030516	0.609756	0.0416667	0.568089
chr18	20063849	0.275362	0.031746	0.243616
chr18	20063875	0.689189	0.138462	0.550728
chr18	20316492	0.938272	0.514706	0.423566
chr18	20327220	0.887324	0.5	0.387324
chr18	20695736	0.772727	0.970588	-0.197861
chr18	20695811	0.642857	0.902778	-0.259921
chr18	20695816	0.378378	0.780822	-0.402444
chr18	20695835	0.219512	0.675	-0.455488
chr18	20695889	0.702703	0.822785	-0.120082
chr18	21767187	0.126984	0.51087	-0.383885
chr18	21767223	0.103448	0.555556	-0.452107
chr18	21767231	0.229508	0.595745	-0.366236
chr18	21767297	0.626866	0.632653	-0.00578739
chr18	24381836	0.927835	1	-0.0721649
chr18	24381968	0.753846	0.918919	-0.165073
chr18	25098346	0.485714	0.91954	-0.433826
chr18	25803836	0.625	0.145455	0.479545
chr18	25805505	0.585714	0.189655	0.396059
chr18	26000022	0.38961	0.747368	-0.357758
chr18	26018105	0.968254	0.811594	0.15666
chr18	26018137	0.416667	0.837209	-0.420543
chr18	26018267	0.923077	0.836538	0.0865385
chr18	26562368	0.738462	0.296875	0.441587
chr18	27232997	0.383562	0.84507	-0.461509
chr18	27233118	0.552632	0.875	-0.322368
chr18	27705584	0.976471	0.859375	0.117096
chr18	27705587	0.964706	0.809524	0.155182
chr18	28677720	0.973333	0.988636	-0.015303
chr18	28677796	0.941176	0.221053	0.720124
chr18	28677800	0.892157	0.344086	0.548071
chr18	28700506	1	0.916667	0.0833333
chr18	29214033	0.546875	0.349206	0.197669
chr18	29214110	0.794521	0.604651	0.189869
chr18	29214162	0.151163	0.0447761	0.106387
chr18	29214188	0.755319	0.575342	0.179977
chr18	29214508	0.747748	0.445652	0.302096
chr18	29214513	0.240741	0.043956	0.196785
chr18	29214534	0.0666667	0.0114943	0.0551724
chr18	29251170	0.913043	0.75	0.163043
chr18	29251247	0.969072	0.609195	0.359877
chr18	29718309	0.915493	0.150685	0.764808
chr18	30954076	0.934426	0.78125	0.153176
chr18	30954104	0.881356	0.65625	0.225106
chr18	30954182	0.655738	0.493151	0.162587
chr18	31055273	0.959184	0.770492	0.188692
chr18	31365276	0.947368	0.446809	0.50056
chr18	31365315	0.920635	0.535714	0.384921
chr18	31395185	0.895833	0.5	0.395833
chr18	32048779	0.44898	0.910448	-0.461468
chr18	33076023	0.476744	0.242105	0.234639
chr18	33086251	0.773196	0.465116	0.30808
chr18	33086293	0.979592	0.946237	0.0333553
chr18	33086418	0.904348	0.655172	0.249175
chr18	33112316	1	0.916667	0.0833333
chr18	33112328	1	0.938462	0.0615385
chr18	33112332	0.946429	1	-0.0535714
chr18	33112352	1	0.948052	0.0519481
chr18	33212845	0.972222	0.890411	0.0818113
chr18	33213010	0.703704	0.234043	0.469661
chr18	33293759	0.928571	0.485437	0.443135
chr18	33297696	0.862745	0.03125	0.831495
chr18	33390893	0.969697	0.986111	-0.0164141
chr18	33392227	0.105263	0.3125	-0.207237
chr18	33393494	0.242424	0.520548	-0.278124
chr18	33393623	0.314286	0.555556	-0.24127
chr18	33446719	0.722222	0.15625	0.565972
chr18	33551883	0.101124	0.0694444	0.0316792
chr18	33551944	0.383721	0.162162	0.221559
chr18	33551988	0.303371	0.0617284	0.241642
chr18	33552018	0.226804	0.101266	0.125538
chr18	33552021	0.237113	0.0886076	0.148506
chr18	33663972	0.295775	0.7375	-0.441725
chr18	34431275	0.955224	0.527778	0.427446
chr18	34431332	0.973333	0.811765	0.161569
chr18	34604585	0.981132	0.916667	0.0644654
chr18	34604608	1	0.955882	0.0441176
chr18	36030732	0.909091	0.97561	-0.0665188
chr18	36030859	0.855263	0.580645	0.274618
chr18	36030903	0.522222	0.29	0.232222
chr18	36030930	0.284091	0.152174	0.131917
chr18	36031016	0.111111	0.0574713	0.0536398
chr18	36327202	0.888889	0.960526	-0.0716374
chr18	36327239	0.911111	1	-0.0888889
chr18	36327309	0.277778	0.670588	-0.39281
chr18	36327319	0.453488	0.873563	-0.420075
chr18	36327346	0.886364	0.952941	-0.0665775
chr18	37228244	0.851852	0.670588	0.181264
chr18	37228312	0.684211	0.111111	0.573099
chr18	37844310	0.840909	0.542169	0.29874
chr18	37844488	0.861111	0.576471	0.284641
chr18	39211972	0.857143	0.7	0.157143
chr18	39212067	0.896552	0.830189	0.066363
chr18	39212073	0.948276	0.826923	0.121353
chr18	39212081	0.909091	0.75	0.159091
chr18	39212145	0.833333	0.660377	0.172956
chr18	40805292	0.484375	0.833333	-0.348958
chr18	40841429	1	0.869565	0.130435
chr18	41881486	0.941176	0.75	0.191176
chr18	41881566	1	0.885246	0.114754
chr18	41881575	0.946429	0.883333	0.0630952
chr18	41881619	0.984375	0.846154	0.138221
chr18	41881782	0.929577	0.321429	0.608149
chr18	41888495	0.97619	0.753425	0.222766
chr18	41960426	0.950495	0.781609	0.168886
chr18	41960497	0.982301	0.852273	0.130028
chr18	41960547	1	0.946237	0.0537634
chr18	42513871	0.986301	0.964912	0.0213891
chr18	43371640	0.712121	0.328571	0.38355
chr18	43371697	0.926829	0.571429	0.355401
chr18	43392577	0.866667	1	-0.133333
chr18	43392669	0.916667	1	-0.0833333
chr18	43623395	0.440678	0.884615	-0.443937
chr18	43623569	0.178082	0.5875	-0.409418
chr18	46003866	0.246753	0.105882	0.140871
chr18	46004034	1	0.677419	0.322581
chr18	47876176	0.95	0.852941	0.0970588
chr18	47876186	0.956522	0.878788	0.0777339
chr18	48470952	0.491803	0.895349	-0.403546
chr18	49399958	0.813953	0.676471	0.137483
chr18	51766191	0.273684	0.0365854	0.237099
chr18	51766375	0.823529	0.539326	0.284204
chr18	52921487	1	0.964286	0.0357143
chr18	52921605	0.987342	0.532258	0.455084
chr18	54004221	0.855263	0.72093	0.134333
chr18	54004295	0.986111	0.69863	0.287481
chr18	54004315	0.855263	0.608108	0.247155
chr18	54004445	0.905405	0.694444	0.210961
chr18	54163267	0.985294	0.936508	0.0487862
chr18	54163309	0.971831	0.924528	0.0473027
chr18	54896782	1	0.828283	0.171717
chr18	54896827	0.736842	0.559524	0.177318
chr18	55519679	0.509091	1	-0.490909
chr18	55520946	0.557692	1	-0.442308
chr18	55705719	0.928571	0.974684	-0.0461121
chr18	55705820	0.547368	0.904762	-0.357393
chr18	55705847	0.8	0.988889	-0.188889
chr18	55771371	0.986301	0.951807	0.0344941
chr18	55771396	0.986842	0.978022	0.00882013
chr18	55771477	0.0804598	0	0.0804598
chr18	55771556	0.168421	0.0595238	0.108897
chr18	55771567	0.385417	0.1	0.285417
chr18	55771569	0.178947	0.101266	0.0776815
chr18	55771622	0.184783	0.0731707	0.111612
chr18	55771645	0.483146	0.232558	0.250588
chr18	55771647	0.674157	0.425287	0.24887
chr18	55771687	0.978723	0.859375	0.119348
chr18	55771734	0.897959	0.775	0.122959
chr18	55880255	0.963855	0.586957	0.376899
chr18	55994183	0.5	0.932584	-0.432584
chr18	56397847	0.617647	0.986111	-0.368464
chr18	56397866	0.35	0.915493	-0.565493
chr18	56954745	0.541667	0.338235	0.203431
chr18	56954810	0.602564	0.356322	0.246242
chr18	56954820	0.544304	0.287356	0.256947
chr18	57697154	1	0.857143	0.142857
chr18	57905347	0.931507	0.726415	0.205092
chr18	58252766	0.544444	0.911111	-0.366667
chr18	58342535	0.866667	0.545455	0.321212
chr18	58482950	0.966667	0.864198	0.102469
chr18	58486180	0.872093	0.588889	0.283204
chr18	58486193	0.655172	0.261364	0.393809
chr18	59181551	0.984615	0.927536	0.0570792
chr18	59181560	0.986301	0.933333	0.052968
chr18	59448598	0.871287	0.634146	0.237141
chr18	60012869	0.986301	0.9125	0.0738014
chr18	60012871	0.917808	0.727273	0.190535
chr18	60012913	0.933333	0.704225	0.229108
chr18	60012949	0.963855	0.835821	0.128035
chr18	60902227	0.688889	0.0793651	0.609524
chr18	60902243	0.428571	0.109589	0.318982
chr18	60902291	0.546875	0.183099	0.363776
chr18	61047658	0.701299	0.46875	0.232549
chr18	61047786	0.951613	0.514286	0.437327
chr18	61108393	0.327586	0.825	-0.497414
chr18	61108464	0.581395	0.880597	-0.299202
chr18	61168881	0.958333	0.866667	0.0916667
chr18	62025346	0.931818	0.86747	0.0643483
chr18	62725671	0.727273	0.627119	0.100154
chr18	62733403	0.45614	0.118644	0.337496
chr18	62733592	0.96875	0.851852	0.116898
chr18	62841734	0.540984	0.942529	-0.401545
chr18	63386450	0.755102	0.173333	0.581769
chr18	63389299	0.890244	0.679245	0.210999
chr18	63389332	0.9375	0.868687	0.0688131
chr18	64491077	0.943662	0.773333	0.170329
chr18	64853512	0.986842	0.939759	0.0470831
chr18	64853518	0.936709	0.597015	0.339694
chr18	64853557	0.894737	0.744186	0.150551
chr18	64853569	0.867347	0.709302	0.158045
chr18	64940688	0.681818	0.0897436	0.592075
chr18	64940712	0.402985	0.0229885	0.379997
chr18	64940812	0.422535	0.0430108	0.379524
chr18	64940916	0.535714	0.306122	0.229592
chr18	65640666	0.846154	0.711864	0.134289
chr18	65640771	1	0.881356	0.118644
chr18	65640774	1	0.862069	0.137931
chr18	65640883	0.882353	0.72093	0.161423
chr18	66415332	0.909091	0.650943	0.258148
chr18	66487646	0.98913	0.788235	0.200895
chr18	66487703	0.948052	0.839506	0.108546
chr18	66623866	1	0.764706	0.235294
chr18	66623903	0.625	0.162162	0.462838
chr18	66787122	0.91954	0.721649	0.197891
chr18	67313139	0.944444	0.453333	0.491111
chr18	67313187	0.96875	0.84	0.12875
chr18	67522919	0.941176	0.722222	0.218954
chr18	67649371	0.656566	0.387755	0.268811
chr18	67649400	0.928571	0.752577	0.175994
chr18	67913584	0.370968	0.0757576	0.29521
chr18	67913654	0.851064	0.5	0.351064
chr18	67963296	0.146341	0.761905	-0.615563
chr18	67963361	0.0789474	0.8	-0.721053
chr18	68772454	0.916667	0.825	0.0916667
chr18	68772569	0.855072	0.524752	0.33032
chr18	68772915	0.611111	0.078125	0.532986
chr18	68772941	0.857143	0.466667	0.390476
chr18	70870400	0.816092	0.635417	0.180675
chr18	71079278	0.157895	0.0909091	0.0669856
chr18	71079321	0.924051	0.6875	0.236551
chr18	71079335	0.845238	0.552632	0.292607
chr18	71079396	0.974684	0.904762	0.0699216
chr18	71079449	0.986486	0.876712	0.109774
chr18	74633958	0.977528	0.797297	0.180231
chr18	74634046	0.9	0.82716	0.0728395
chr18	74634138	0.571429	0.139241	0.432188
chr18	74634141	0.725806	0.3	0.425806
chr18	74634333	0.450704	0.173077	0.277627
chr18	74634336	0.0571429	0.0384615	0.0186813
chr18	74793137	0.243243	0.87931	-0.636067
chr18	74793206	0.382353	0.90566	-0.523307
chr18	74793226	0.370968	0.898305	-0.527337
chr18	74793333	0.511628	0.875	-0.363372
chr18	74793424	0.0107527	0.0869565	-0.0762038
chr18	74921582	0.742857	0.895522	-0.152665
chr18	74921664	0.753623	0.967742	-0.214119
chr18	74921679	0.142857	0.516667	-0.37381
chr18	74921741	0.607143	0.923077	-0.315934
chr18	74921748	0.8	0.962963	-0.162963
chr18	75002234	0.481481	0.971429	-0.489947
chr18	75002262	0.923077	0.823529	0.0995475
chr18	75002281	0.981481	0.895349	0.0861326
chr18	75002349	0.482759	0.914286	-0.431527
chr18	75135106	0.391753	0.0958904	0.295862
chr18	75505192	0.957143	0.529412	0.427731
chr18	76643914	0.763889	0.4	0.363889
chr18	76890197	0.986486	0.608696	0.377791
chr18	76895795	1	0.641509	0.358491
chr18	76895868	0.964912	0.646154	0.318758
chr18	77112425	0.958333	1	-0.0416667
chr18	77112480	0.910448	0.552632	0.357816
chr18	77126533	0.973333	0.935065	0.0382684
chr18	77257808	0.39726	0.855263	-0.458003
chr18	77295622	0.943662	0.741176	0.202486
chr18	77295628	0.955882	0.817073	0.138809
chr18	77295703	0.970588	0.822785	0.147803
chr18	77295788	0.934783	0.867925	0.0668581
chr18	77295829	0.978723	0.909091	0.0696325
chr18	77614971	0.948718	0.986667	-0.0379487
chr18	77615094	0.656716	0.880952	-0.224236
chr18	77615162	0.114754	0.68	-0.565246
chr18	77722897	0.944444	0.985714	-0.0412698
chr18	77722909	0.815385	0.918919	-0.103534
chr18	77722951	0.730159	0.967742	-0.237583
chr19	937304	0.967742	1	-0.0322581
chr19	937323	0.908046	0.971014	-0.0629685
chr19	937337	0.97561	0.985294	-0.00968436
chr19	937342	0.851852	1	-0.148148
chr19	937364	0.797619	0.928571	-0.130952
chr19	937376	0.933333	1	-0.0666667
chr19	937396	0.881579	0.970149	-0.0885703
chr19	937412	0.932432	0.951613	-0.0191805
chr19	937428	0.791045	0.983607	-0.192562
chr19	937443	0.848485	0.946429	-0.0979437
chr19	937448	0.914286	1	-0.0857143
chr19	937465	0.846154	0.984375	-0.138221
chr19	937503	0.6	0.963636	-0.363636
chr19	1076034	0.96875	0.876923	0.0918269
chr19	1076082	0.897059	0.885246	0.0118129
chr19	1076113	0.848485	0.970149	-0.121664
chr19	1076201	0.753846	0.909091	-0.155245
chr19	1076205	0.553846	0.933333	-0.379487
chr19	2027530	0.333333	0.102564	0.230769
chr19	2027576	0.382353	0.0597015	0.322651
chr19	2681873	0.975	0.957746	0.0172535
chr19	3124558	0.96	0.585366	0.374634
chr19	3579733	0.74026	0.224138	0.516122
chr19	3579840	0.741935	0.513514	0.228422
chr19	3677208	0.753086	0.338028	0.415058
chr19	3677219	0.797297	0.478261	0.319036
chr19	4567251	0.791667	0.96	-0.168333
chr19	4567310	1	0.957447	0.0425532
chr19	4567312	0.86	1	-0.14
chr19	4567361	1	0.964286	0.0357143
chr19	4567416	0.982759	0.930556	0.0522031
chr19	4567439	0.850746	0.917808	-0.067062
chr19	4567448	1	0.928571	0.0714286
chr19	4841020	1	0.818182	0.181818
chr19	4841038	0.806818	0.591398	0.21542
chr19	4841080	0.94382	0.72619	0.21763
chr19	4841121	0.897727	0.654321	0.243406
chr19	4841157	0.876543	0.694444	0.182099
chr19	4841167	0.858974	0.691358	0.167616
chr19	4841215	0.594937	0.450549	0.144387
chr19	5018635	0.794521	0.179487	0.615033
chr19	5018677	0.977011	0.280488	0.696524
chr19	5884502	0.611111	0.888889	-0.277778
chr19	5884524	0.230769	0.888889	-0.65812
chr19	5884568	0.15493	0.821429	-0.666499
chr19	6251099	0.958333	0.712329	0.246005
chr19	6251111	0.95122	0.756757	0.194463
chr19	6251147	0.952381	0.797297	0.155084
chr19	6251182	0.864198	0.675325	0.188873
chr19	6251244	1	0.946667	0.0533333
chr19	6251258	0.948276	0.943662	0.00461389
chr19	6572351	0.226667	0.643836	-0.417169
chr19	6572416	0.259259	0.639344	-0.380085
chr19	6572472	0.25	0.488372	-0.238372
chr19	6893559	0.984375	0.517241	0.467134
chr19	6970254	0	0.175824	-0.175824
chr19	6970353	0.302632	0.552632	-0.25
chr19	6987829	0.622222	0.8	-0.177778
chr19	6987874	0.904762	0.983607	-0.0788447
chr19	7779710	0.0175439	0.146341	-0.128798
chr19	7779718	0	0.162791	-0.162791
chr19	7779721	0	0.113636	-0.113636
chr19	7779737	0.0227273	0.113636	-0.0909091
chr19	7779761	0	0.16	-0.16
chr19	7779765	0	0.04	-0.04
chr19	7847424	0.452381	0.15	0.302381
chr19	8818965	0.933333	0.477273	0.456061
chr19	8819024	0.155556	0.0413223	0.114233
chr19	8819081	0.235955	0.104839	0.131116
chr19	8819084	0.107527	0.08	0.0275269
chr19	8824080	0.604167	0.25	0.354167
chr19	9248782	0.727273	0.8125	-0.0852273
chr19	9520318	0.711538	0.987654	-0.276116
chr19	10174777	0.375	0.202532	0.172468
chr19	10174782	0.954545	0.75	0.204545
chr19	10174800	0.784615	0.470588	0.314027
chr19	10320136	0	0.0487805	-0.0487805
chr19	10320210	0.0235294	0.333333	-0.309804
chr19	10320302	0.0813953	0.445783	-0.364388
chr19	10654061	0.0821918	0.0416667	0.0405251
chr19	10654063	0.171429	0.0588235	0.112605
chr19	10654115	0.216667	0	0.216667
chr19	10654129	0.741935	0.264151	0.477785
chr19	11315888	0.254902	0.015873	0.239029
chr19	11315921	0.207547	0.0821918	0.125355
chr19	11315928	0.115385	0.0379747	0.0774099
chr19	11315955	0.175439	0.05	0.125439
chr19	11316040	0.525424	0.0243902	0.501033
chr19	12306971	0.935065	0.805556	0.129509
chr19	12306997	0.973333	0.710526	0.262807
chr19	12307013	0.947368	0.72	0.227368
chr19	12507925	0.976744	0.724138	0.252606
chr19	13126836	0.487805	0.96	-0.472195
chr19	13126910	0.68	0.986301	-0.306301
chr19	14128807	0.145455	0.464286	-0.318831
chr19	14128910	0.0625	0.4	-0.3375
chr19	14982005	0.972222	0.758242	0.21398
chr19	14982945	0.89011	0.957895	-0.0677848
chr19	15420489	1	0.884058	0.115942
chr19	15714877	0.436364	0.892857	-0.456494
chr19	15800347	0.628205	0.844156	-0.215951
chr19	15800366	0.48	0.813953	-0.333953
chr19	15800499	0.604167	0.962025	-0.357859
chr19	15806054	0.866667	0.666667	0.2
chr19	15811816	0.42	0.787879	-0.367879
chr19	15811854	0.919355	0.953125	-0.0337702
chr19	15812008	0.3	0.768293	-0.468293
chr19	15812091	0.594937	0.821918	-0.226981
chr19	15815132	0.611111	0.964912	-0.353801
chr19	15815168	0.744681	0.885246	-0.140565
chr19	15876399	0.909091	0.987342	-0.0782509
chr19	15876403	0.692308	0.839506	-0.147198
chr19	15954517	0.736842	0.295082	0.44176
chr19	16084518	0.653333	0.861702	-0.208369
chr19	16249139	0.45	0.204545	0.245455
chr19	16249188	0.863014	0.234568	0.628446
chr19	16334479	0.716667	0.965517	-0.248851
chr19	16334530	0.808511	0.932203	-0.123693
chr19	16334539	0.959184	1	-0.0408163
chr19	16385320	0.768116	0.45283	0.315286
chr19	16385331	0.814286	0.425926	0.38836
chr19	16385361	0.671642	0.202899	0.468743
chr19	16385363	0.692308	0.434783	0.257525
chr19	16385452	0.103896	0.111111	-0.00721501
chr19	16452850	0.0810811	0.4	-0.318919
chr19	16452926	0.0172414	0.0714286	-0.0541872
chr19	16453011	0.476923	0.888889	-0.411966
chr19	16562227	0.611765	0.319149	0.292616
chr19	16562282	0.45679	0.203883	0.252907
chr19	17206082	0.651515	0.970588	-0.319073
chr19	17206094	0.587302	0.857143	-0.269841
chr19	17206143	0.735294	0.972222	-0.236928
chr19	17206145	0.823529	0.946667	-0.123137
chr19	17206331	0.149254	0.837209	-0.687956
chr19	17206493	0.953846	0.986667	-0.0328205
chr19	17206540	0.107692	0.538462	-0.430769
chr19	18460463	0.78481	0.306667	0.478143
chr19	18460494	0.333333	0.25	0.0833333
chr19	18460503	0.576923	0.121212	0.455711
chr19	18460506	0.74359	0.323529	0.42006
chr19	18460682	0.830986	0.757576	0.0734102
chr19	18588168	0.703704	0.790323	-0.0866189
chr19	18947395	0.901235	0.73494	0.166295
chr19	18947407	1	0.892857	0.107143
chr19	19557129	0.0571429	0.411765	-0.354622
chr19	19585445	0.780822	0.558824	0.221998
chr19	19585487	0.865672	0.5125	0.353172
chr19	19585556	0.25	0.117647	0.132353
chr19	19585569	0.279412	0.136364	0.143048
chr19	19585635	0.7	0.738636	-0.0386364
chr19	19635144	0.506329	0.924051	-0.417722
chr19	21915486	0.953125	0.441176	0.511949
chr19	22338979	0.835165	0.45098	0.384184
chr19	23422353	0.987179	0.453125	0.534054
chr19	23475165	0.438596	0.970149	-0.531553
chr19	23555297	0.525424	0.948052	-0.422628
chr19	23569064	0.57377	0.973333	-0.399563
chr19	23596714	0.508772	0.952381	-0.443609
chr19	23596716	0.774194	0.967742	-0.193548
chr19	24381149	0.3125	0.434343	-0.121843
chr19	24464275	0.25641	0.487805	-0.231395
chr19	24464473	0.482759	0.865169	-0.38241
chr19	28186723	0.289474	0.646341	-0.356868
chr19	28186736	0.913043	0.951807	-0.0387638
chr19	28287130	0.518519	1	-0.481481
chr19	28905660	0.868421	0.44186	0.426561
chr19	28905738	0.046875	0.338028	-0.291153
chr19	28908510	0.967033	0.895349	0.0716841
chr19	28908520	0.830769	1	-0.169231
chr19	28908552	0.987952	0.928571	0.0593804
chr19	28908590	0.9625	0.542857	0.419643
chr19	29847852	0.970149	0.820513	0.149636
chr19	30175949	0.721519	0.25	0.471519
chr19	30388650	0.710843	0.141176	0.569667
chr19	32780535	0.589041	0.783333	-0.194292
chr19	32780633	0.277778	0.727273	-0.449495
chr19	32780660	0.0740741	0.289474	-0.2154
chr19	32913328	0.164557	0.298701	-0.134144
chr19	32913361	0.410959	0.589744	-0.178785
chr19	32913513	0.428571	0.956522	-0.52795
chr19	32936469	0.911392	0.545455	0.365938
chr19	32936617	0.988095	0.893939	0.0941558
chr19	34349172	0.928571	0.743363	0.185209
chr19	34349216	0.683673	0.245283	0.43839
chr19	34501016	0.753846	0.820513	-0.0666667
chr19	35737591	0.924242	0.547945	0.376297
chr19	35737611	0.742424	0.408451	0.333974
chr19	35737736	0.392857	0.233333	0.159524
chr19	36404689	0	0.261905	-0.261905
chr19	36404715	0.0948276	0.430233	-0.335405
chr19	36404755	0.140351	0.488889	-0.348538
chr19	36404801	0.220339	0.642857	-0.422518
chr19	36404826	0.558559	0.886364	-0.327805
chr19	36404842	0.454545	0.86747	-0.412924
chr19	37518968	0.958763	0.707317	0.251446
chr19	37518971	0.948454	0.548077	0.400377
chr19	37519001	0.836364	0.791667	0.044697
chr19	38418581	0.973684	0.986486	-0.0128023
chr19	39641868	0.611111	0.269231	0.34188
chr19	39642000	0.985714	0.964286	0.0214286
chr19	39642018	0.942857	0.641509	0.301348
chr19	39642073	0.986667	0.855263	0.131404
chr19	39642169	0.868421	0.721519	0.146902
chr19	39642239	0.905405	0.741176	0.164229
chr19	40190695	0.758621	0.0609756	0.697645
chr19	40190699	0.864407	0.0625	0.801907
chr19	40190721	1	0.869565	0.130435
chr19	40190786	0.790323	0.811594	-0.0212716
chr19	40209369	0.983871	0.433333	0.550538
chr19	40209374	1	0.926471	0.0735294
chr19	40241866	0.695652	0.787879	-0.0922266
chr19	40241892	0.605263	0.901408	-0.296145
chr19	40241962	0.894118	0.961039	-0.0669213
chr19	40251157	0.714286	0.571429	0.142857
chr19	40251173	0.866667	0.377049	0.489617
chr19	40251207	1	0.954545	0.0454545
chr19	40445524	0.151515	0.735294	-0.583779
chr19	40445685	0	0.113208	-0.113208
chr19	40445742	0.170213	0.695652	-0.525439
chr19	40445772	0.295455	0.87234	-0.576886
chr19	40647862	0.802198	0.953488	-0.151291
chr19	40648031	0.0348837	0.418367	-0.383484
chr19	40648054	0.191011	0.828571	-0.63756
chr19	40869880	0.404255	0.779661	-0.375406
chr19	40869918	0.04	0.40625	-0.36625
chr19	42007436	0.25	0.0508475	0.199153
chr19	42007507	0.157143	0.0217391	0.135404
chr19	42007514	0.115942	0.03125	0.084692
chr19	42007534	0.173913	0.0505051	0.123408
chr19	42072797	0.802817	0.438356	0.364461
chr19	42072877	0.907895	0.597561	0.310334
chr19	42129787	0.634146	0.212766	0.42138
chr19	42129892	0.428571	0.108108	0.320463
chr19	42129904	0.352941	0.105263	0.247678
chr19	42379612	0.350877	0.473684	-0.122807
chr19	42379646	0.285714	0.692308	-0.406593
chr19	42379665	0.273973	0.514706	-0.240733
chr19	42379688	0.257143	0.4	-0.142857
chr19	42379705	0.757143	0.878378	-0.121236
chr19	42379709	0.657143	0.767123	-0.10998
chr19	42379743	0.235955	0.4375	-0.201545
chr19	42379778	0.307692	0.6	-0.292308
chr19	42553325	0.896104	0.69863	0.197474
chr19	42553353	1	0.858824	0.141176
chr19	42553359	0.972973	0.847059	0.125914
chr19	42553414	0.983871	0.826667	0.157204
chr19	42553554	0.725275	0.550562	0.174713
chr19	43223101	0.505263	0.691489	-0.186226
chr19	43223145	0.806818	0.9	-0.0931818
chr19	43223150	0.827586	0.960396	-0.13281
chr19	43846181	0.449275	0.60274	-0.153464
chr19	43846230	0.244186	0.383721	-0.139535
chr19	43846279	0.214286	0.560976	-0.34669
chr19	43846341	0.140845	0.240506	-0.0996613
chr19	43846367	0.115942	0.253012	-0.13707
chr19	43846398	0.111111	0.202899	-0.0917874
chr19	43846462	0.15625	0.337349	-0.181099
chr19	43846466	0.140625	0.364706	-0.224081
chr19	45055687	0.0447761	0.185714	-0.140938
chr19	45055721	0.0882353	0.368421	-0.280186
chr19	45055727	0.0434783	0.207792	-0.164314
chr19	45055732	0.1	0.394737	-0.294737
chr19	45055821	0.4	0.647887	-0.247887
chr19	45069301	0.839286	0.984615	-0.14533
chr19	45069305	0.947368	0.954545	-0.00717703
chr19	45069428	0.807692	0.617647	0.190045
chr19	45069476	0.236842	0.0810811	0.155761
chr19	45069500	0.435897	0.180556	0.255342
chr19	45196012	0.58427	0.204082	0.380188
chr19	45273201	0.8875	0.975309	-0.0878086
chr19	45273221	0.904762	0.954545	-0.0497836
chr19	45273355	0.282353	0.658537	-0.376184
chr19	45273402	0.329114	0.781609	-0.452495
chr19	45712065	0.607843	0.232558	0.375285
chr19	45712223	0.365591	0.0886076	0.276984
chr19	47095396	0.0350877	0.378788	-0.3437
chr19	47095429	0.12069	0.483871	-0.363181
chr19	47095492	0.916667	0.985075	-0.068408
chr19	47095550	0.692308	0.90566	-0.213353
chr19	47310184	0.275362	0.90566	-0.630298
chr19	47310202	0.730159	0.943396	-0.213237
chr19	47310339	0.777778	0.84	-0.0622222
chr19	49818027	0.837838	0.296296	0.541542
chr19	50470568	0.0649351	0.432836	-0.367901
chr19	50470611	0.421053	0.775862	-0.354809
chr19	51629875	0.732558	0.953125	-0.220567
chr19	51629890	0.817073	0.984375	-0.167302
chr19	51629969	0.694444	0.904762	-0.210317
chr19	51629988	0.680556	0.911765	-0.231209
chr19	51638661	0.857143	0.97619	-0.119048
chr19	51652059	0	0.0128205	-0.0128205
chr19	51652364	0.689189	0.676471	0.0127186
chr19	51681172	0.946429	0.629032	0.317396
chr19	51681192	0.898305	0.442623	0.455682
chr19	51681359	0.893939	0.86	0.0339394
chr19	51707512	0.861538	0.462963	0.398575
chr19	51707613	0.830986	0.512821	0.318165
chr19	51707657	0.641026	0.430108	0.210918
chr19	51725822	0.989796	0.761905	0.227891
chr19	51933298	0.830986	0.984127	-0.153141
chr19	51933319	0.5	0.916667	-0.416667
chr19	51937831	0.217391	0.877778	-0.660386
chr19	52175109	0.462687	1	-0.537313
chr19	52175235	0.733333	0.885246	-0.151913
chr19	52508047	1	0.611111	0.388889
chr19	52508118	1	0.232558	0.767442
chr19	52866734	0.844156	0.970149	-0.125993
chr19	54053114	0.526316	0.68254	-0.156224
chr19	54053145	0.472222	0.711864	-0.239642
chr19	54053204	0.426667	0.745763	-0.319096
chr19	54053265	0.886076	0.965517	-0.0794413
chr19	54053307	0.780822	0.88	-0.0991781
chr19	54096372	0.895522	0.705882	0.18964
chr19	54875249	0.890909	0.945455	-0.0545455
chr19	54875275	0.393939	0.415385	-0.0214452
chr19	54875297	0.828571	0.809524	0.0190476
chr19	54875320	0.955224	0.774194	0.18103
chr19	54875322	0.909091	0.672131	0.23696
chr19	54875363	0.814286	0.686567	0.127719
chr19	54875404	0.809524	0.623188	0.186335
chr19	54875444	0.721519	0.3	0.421519
chr19	54893816	0.30303	0.829787	-0.526757
chr19	54893821	0.228571	0.519231	-0.290659
chr19	54893909	0.48	0.866667	-0.386667
chr19	54893922	0.676923	0.936508	-0.259585
chr19	54899277	0.409091	0.144444	0.264646
chr19	54899315	0.351648	0.0860215	0.265627
chr19	54899368	0.0674157	0.0352941	0.0321216
chr19	54899413	0.155844	0.0597015	0.0961427
chr19	54990816	0.803279	0.376623	0.426655
chr19	54990951	0.83871	0.925	-0.0862903
chr19	55120263	0.969697	0.962264	0.00743282
chr19	55120271	0.815385	0.964912	-0.149528
chr19	55120702	0.848837	0.958904	-0.110067
chr19	55135932	0.962963	1	-0.037037
chr19	55135950	0.98	0.830189	0.149811
chr19	55304866	0.566038	0.148148	0.41789
chr19	55306375	0.304348	0.0933333	0.211014
chr19	55343007	0.330357	0.698795	-0.368438
chr19	55343069	0.865385	0.976744	-0.11136
chr19	55343107	0.938776	0.977273	-0.0384972
chr19	55971448	0.632353	0.833333	-0.20098
chr19	55971535	0.768116	0.958904	-0.190788
chr19	55971570	0.348485	0.60274	-0.254255
chr19	55971588	0.376812	0.782609	-0.405797
chr19	55971613	0.364865	0.666667	-0.301802
chr19	56326103	0.985294	0.936709	0.0485853
chr19	56326166	0.816901	0.341176	0.475725
chr19	56326196	0.802817	0.43038	0.372437
chr19	56326246	0.797101	0.863636	-0.0665349
chr19	56326300	0.894737	0.852632	0.0421053
chr2	737358	0.7	0.883495	-0.183495
chr2	1252003	0.752688	0.626667	0.126022
chr2	1252064	0.244444	0.0128205	0.231624
chr2	1252103	0.126437	0.0135135	0.112923
chr2	1252166	0.336449	0.0123457	0.324103
chr2	2061006	0.907692	0.835616	0.0720759
chr2	3434183	0.84	0.505882	0.334118
chr2	3434192	0.55	0.21519	0.33481
chr2	3434210	0.506329	0.315068	0.191261
chr2	3434233	0.493333	0.241935	0.251398
chr2	5209110	0.404255	0.883721	-0.479466
chr2	5324739	0.963415	0.816092	0.147323
chr2	7172096	0.962025	0.873874	0.0881514
chr2	7172151	0.465116	0.168224	0.296892
chr2	8317937	0.0526316	0.604938	-0.552307
chr2	8700061	0.774648	0.230769	0.543879
chr2	9173453	0.690909	0.230769	0.46014
chr2	9255547	0.84375	0.620253	0.223497
chr2	9255592	0.896552	0.571429	0.325123
chr2	9379027	0.166667	0.440678	-0.274011
chr2	9379104	0.844444	0.931818	-0.0873737
chr2	9379167	0.72549	0.93617	-0.21068
chr2	9379172	0.773585	0.979167	-0.205582
chr2	9379185	0.859649	0.978723	-0.119074
chr2	9379280	0.689655	0.941176	-0.251521
chr2	9468173	0.614286	0.546875	0.0674107
chr2	9468181	0	0.16129	-0.16129
chr2	9468200	0.0263158	0.106061	-0.0797448
chr2	9468310	0.8125	0.915493	-0.102993
chr2	9468350	0.421053	0.85	-0.428947
chr2	10066182	1	0.571429	0.428571
chr2	10174510	0.934211	0.972222	-0.0380117
chr2	10174514	0.92	0.986111	-0.0661111
chr2	10174532	0.734177	0.967742	-0.233565
chr2	10174543	0.525	0.915254	-0.390254
chr2	10174572	0.418919	0.758621	-0.339702
chr2	10174609	0.146667	0.591837	-0.44517
chr2	10521948	0.546392	0.402299	0.144093
chr2	10522107	0.88	0.525641	0.354359
chr2	10522119	0.592105	0.253165	0.338941
chr2	10522152	1	0.987654	0.0123457
chr2	10806044	0.6625	0.225	0.4375
chr2	10959208	0.122807	0.454545	-0.331738
chr2	10959311	0.0958904	0.482759	-0.386868
chr2	11419879	0.971014	0.888889	0.0821256
chr2	11419910	0.985294	0.894118	0.0911765
chr2	11419920	1	0.916667	0.0833333
chr2	11941060	0.967742	0.825397	0.142345
chr2	11941073	1	0.981818	0.0181818
chr2	11941230	0.953846	0.4	0.553846
chr2	12383283	1	0.903614	0.0963855
chr2	13179800	0.902174	0.74359	0.158584
chr2	13372332	0.954545	0.458333	0.496212
chr2	15366939	0.375	0.949367	-0.574367
chr2	15366979	0.122222	0.552941	-0.430719
chr2	15462063	0.910256	0.563218	0.347038
chr2	15475605	0.961538	0.760417	0.201122
chr2	15475684	1	0.795455	0.204545
chr2	15475693	0.986667	0.967742	0.0189247
chr2	15475747	0.95	0.970874	-0.0208738
chr2	16228330	0.934426	0.530864	0.403562
chr2	16228378	0.907407	0.733333	0.174074
chr2	16228440	0.645161	0.350649	0.294512
chr2	16539901	0.843137	0.259259	0.583878
chr2	17468676	0.766667	0.325843	0.440824
chr2	18688358	0.971014	0.808989	0.162026
chr2	18688372	0.909091	0.758621	0.15047
chr2	18688386	0.970588	0.8875	0.0830882
chr2	18688437	0.865854	0.627451	0.238403
chr2	18688511	0.451613	0.15534	0.296273
chr2	18688519	0.637363	0.191919	0.445443
chr2	18688522	0.430108	0.121212	0.308895
chr2	19711436	0.906667	1	-0.0933333
chr2	20437953	0.915254	0.960526	-0.0452721
chr2	20581302	0.34375	0.986486	-0.642736
chr2	20581373	0.94898	1	-0.0510204
chr2	20615752	0.822222	0.956522	-0.1343
chr2	20615842	0.788889	0.848485	-0.059596
chr2	20615863	0.916667	0.983333	-0.0666667
chr2	20615893	1	0.951613	0.0483871
chr2	23035402	0.513889	0.121212	0.392677
chr2	25815303	0.75	0.305882	0.444118
chr2	26073316	0.907407	0.671642	0.235766
chr2	26073357	1	0.859375	0.140625
chr2	26073575	0.5	0.792208	-0.292208
chr2	26073631	0.945946	0.662162	0.283784
chr2	26073700	0.635135	0.234375	0.40076
chr2	26304437	0.928571	0.98913	-0.060559
chr2	26304495	0.588235	0.890244	-0.302009
chr2	26304559	0.170732	0.56	-0.389268
chr2	26304594	0.737705	0.913043	-0.175339
chr2	26304658	0.135593	0.641791	-0.506198
chr2	28169489	0.692308	0.3	0.392308
chr2	28169516	0.7	0.352941	0.347059
chr2	28169600	0.873418	0.545455	0.327963
chr2	28169678	0.581395	0.238532	0.342863
chr2	28169748	0.0571429	0	0.0571429
chr2	28436932	1	0.859813	0.140187
chr2	29391265	1	0.512195	0.487805
chr2	29594017	0.967742	0.660714	0.307028
chr2	29594097	0.791045	0.470588	0.320457
chr2	29918706	0.192771	0.0357143	0.157057
chr2	29918821	0.719512	0.367816	0.351696
chr2	29918974	0.873563	0.652778	0.220785
chr2	30925519	1	0.948454	0.0515464
chr2	30925602	0.986486	0.752809	0.233677
chr2	30997291	0.961538	0.907692	0.0538462
chr2	30997425	1	0.9375	0.0625
chr2	30997450	0.980583	0.896907	0.0836753
chr2	30997476	1	0.926316	0.0736842
chr2	31542576	0.404255	0.188889	0.215366
chr2	31542638	0.831461	0.633663	0.197797
chr2	31547186	0.945946	0.645161	0.300785
chr2	31547248	0.301887	0.0869565	0.21493
chr2	31547267	0.807018	0.378378	0.428639
chr2	31547362	0.111111	0.0526316	0.0584795
chr2	31547575	0.865385	0.44186	0.423524
chr2	31547760	0.956522	0.616279	0.340243
chr2	31719490	0.929825	0.703125	0.2267
chr2	31719509	0.947368	0.746479	0.20089
chr2	31719521	0.87931	0.728571	0.150739
chr2	31719533	0.929825	0.779412	0.150413
chr2	31719539	0.660714	0.597015	0.0636994
chr2	31719547	0.764706	0.575758	0.188948
chr2	31719588	0.8	0.714286	0.0857143
chr2	31719593	0.8125	0.642857	0.169643
chr2	31719614	0.632653	0.653333	-0.0206803
chr2	32384923	1	0.85	0.15
chr2	32384958	0.967213	0.775862	0.191351
chr2	32710110	0.0224719	0.109756	-0.0872842
chr2	32710189	0.00961539	0.0561798	-0.0465644
chr2	32710235	0.01	0	0.01
chr2	32710273	0.0594059	0.547368	-0.487962
chr2	32850139	0.766234	0.524272	0.241962
chr2	32850190	0.846847	0.464567	0.38228
chr2	33532235	0.978022	0.904762	0.0732601
chr2	33532336	0.841463	0.565789	0.275674
chr2	33695822	1	0.528736	0.471264
chr2	34880615	0.441176	0.85567	-0.414494
chr2	34880723	0.941176	0.823529	0.117647
chr2	35078709	0.894737	0.842105	0.0526316
chr2	35078777	0.847059	0.457143	0.389916
chr2	35078780	0.869048	0.343284	0.525764
chr2	35078823	0.56338	0.266667	0.296714
chr2	35107731	1	0.828125	0.171875
chr2	35204003	0.946667	0.840426	0.106241
chr2	35204025	0.948052	0.846154	0.101898
chr2	35204064	0.945946	0.797872	0.148074
chr2	36397562	0.987952	0.917647	0.0703047
chr2	36397577	0.9375	0.446429	0.491071
chr2	36397685	0.989011	0.916667	0.0723443
chr2	39955271	0.914894	0.703704	0.21119
chr2	39955399	0.623377	0.267606	0.355771
chr2	40034496	1	0.947368	0.0526316
chr2	40034601	0.9375	0.867647	0.0698529
chr2	40034666	0.472222	0.924051	-0.451828
chr2	40242275	1	0.927711	0.0722892
chr2	40460701	0.32	0.7	-0.38
chr2	40460875	0.761905	1	-0.238095
chr2	40463256	0.474576	0.898876	-0.4243
chr2	40908883	0.768293	0.366972	0.40132
chr2	40939819	0.9	1	-0.1
chr2	40939933	0.948276	0.782609	0.165667
chr2	40939947	0.87931	0.774648	0.104662
chr2	42409128	0.421053	0.945455	-0.524402
chr2	43047562	1	0.559322	0.440678
chr2	43582515	0.296875	0.883117	-0.586242
chr2	44760909	0.227273	0.782609	-0.555336
chr2	45220133	1	0.853933	0.146067
chr2	45405032	0.930233	0.634146	0.296086
chr2	45405048	0.510204	0.0952381	0.414966
chr2	45405064	0.835616	0.347826	0.48779
chr2	45405163	0.0421053	0.025974	0.0161312
chr2	45405209	0.0816327	0	0.0816327
chr2	45405215	0.05	0	0.05
chr2	45805841	0.895833	0.71875	0.177083
chr2	45805854	0.717391	0.413333	0.304058
chr2	45805921	0.60274	0.454545	0.148194
chr2	45805943	0.927711	0.798077	0.129634
chr2	46280864	0.0810811	0.338028	-0.256947
chr2	46280901	0.333333	0.672131	-0.338798
chr2	46280913	0.428571	0.661017	-0.232446
chr2	46280942	0.404762	0.772727	-0.367965
chr2	46938735	0.5	0.988095	-0.488095
chr2	46953063	0.984848	0.819444	0.165404
chr2	46953128	0.946429	1	-0.0535714
chr2	46953165	0.929825	1	-0.0701754
chr2	47306187	0.285714	0.789474	-0.503759
chr2	47351993	0.376812	0.866667	-0.489855
chr2	47352059	0.681159	0.957143	-0.275983
chr2	47352160	0.873418	0.948052	-0.0746342
chr2	47352173	0.820513	0.907895	-0.0873819
chr2	47849521	1	0.92	0.08
chr2	47849561	1	0.982456	0.0175439
chr2	47849642	1	0.875	0.125
chr2	48138157	0.658537	0.927711	-0.269174
chr2	48196729	0.898734	0.37234	0.526394
chr2	48325137	0.944444	0.484375	0.460069
chr2	48383625	0.956522	1	-0.0434783
chr2	48383682	0.96875	0.560606	0.408144
chr2	48383751	0.979592	1	-0.0204082
chr2	48545620	0.9	0.954545	-0.0545455
chr2	48545640	0.914634	1	-0.0853659
chr2	48545680	0.940476	1	-0.0595238
chr2	48545702	0.873418	1	-0.126582
chr2	48665455	0.875	1	-0.125
chr2	48665518	0.367816	0.847059	-0.479243
chr2	51297318	0.0625	0.0128205	0.0496795
chr2	51297338	0.296875	0.0779221	0.218953
chr2	51297416	0.610169	0.349206	0.260963
chr2	51297458	0.611111	0.163934	0.447177
chr2	51297463	0.222222	0.0923077	0.129915
chr2	51297556	0.847458	0.445783	0.401674
chr2	51393338	0.0909091	0	0.0909091
chr2	51793895	0.955882	0.872093	0.0837893
chr2	51793929	1	0.883117	0.116883
chr2	51793961	0.910448	0.858824	0.0516242
chr2	51794056	0.932203	0.759494	0.17271
chr2	52387326	0.880597	0.674419	0.206178
chr2	52387381	0.867925	0.615385	0.25254
chr2	52418386	0.952381	0.510204	0.442177
chr2	52833680	1	0.545455	0.454545
chr2	53433930	0.898734	0.646341	0.252393
chr2	53434014	0.892473	0.657895	0.234578
chr2	53434029	0.85567	0.465753	0.389917
chr2	53434121	0.929412	0.77381	0.155602
chr2	53441105	0.988095	0.916667	0.0714286
chr2	53441213	0.957746	0.827586	0.13016
chr2	53536961	0.509804	0.923077	-0.413273
chr2	53640889	0.666667	0	0.666667
chr2	55088739	0.985714	0.926471	0.0592437
chr2	55246601	0.0307692	0.21519	-0.184421
chr2	55246738	0.0491803	0.21875	-0.16957
chr2	55674719	0.7	0.195122	0.504878
chr2	58464805	0.983051	0.77381	0.209241
chr2	58569212	0.610169	0.95082	-0.34065
chr2	59216859	0.648649	0.956522	-0.307873
chr2	59216892	0.986842	0.896104	0.0907382
chr2	59353807	0.421053	0.972973	-0.55192
chr2	60952686	0.538462	1	-0.461538
chr2	60952711	0.985915	1	-0.0140845
chr2	60952810	0.990099	0.919192	0.0709071
chr2	60952880	1	0.967742	0.0322581
chr2	61670865	0.0394737	0.487805	-0.448331
chr2	61670962	0.16092	0.851852	-0.690932
chr2	61671031	0.779221	0.96	-0.180779
chr2	61671057	0.926829	0.94382	-0.016991
chr2	62571116	0.925926	0.533333	0.392593
chr2	63407729	1	0.894737	0.105263
chr2	63685591	1	0.930233	0.0697674
chr2	63685708	0.914286	1	-0.0857143
chr2	63756254	0.526316	0.8125	-0.286184
chr2	63756279	0.323529	0.681818	-0.358289
chr2	63756300	0.0322581	0.333333	-0.301075
chr2	63928527	0.047619	0.337662	-0.290043
chr2	63931292	1	0.802632	0.197368
chr2	65587617	0.927536	0.636364	0.291173
chr2	65587691	0.560976	0.915254	-0.354279
chr2	65587727	0.84	0.921569	-0.0815686
chr2	65587800	0.526316	0.88	-0.353684
chr2	65587865	0.369863	0.666667	-0.296804
chr2	66312322	0.80597	0.949153	-0.143182
chr2	66312328	0.573529	0.762712	-0.189182
chr2	66312357	0.69697	0.878788	-0.181818
chr2	66888980	0.689655	0.1	0.589655
chr2	66897939	0.823529	0.315789	0.50774
chr2	67325917	0.753623	0.20339	0.550233
chr2	67377162	0.7625	0.408451	0.354049
chr2	68327385	0.892857	0.615385	0.277473
chr2	68458165	0.714286	0.423077	0.291209
chr2	68458243	0	0.105263	-0.105263
chr2	68579762	0.711538	0.478873	0.232665
chr2	68579897	0.424658	0.145161	0.279496
chr2	68579935	0.753623	0.523077	0.230546
chr2	68599122	0.792683	0.5	0.292683
chr2	68604389	0.204819	0.538462	-0.333642
chr2	68637677	0.956522	0.766667	0.189855
chr2	68913877	0.974359	0.830986	0.143373
chr2	68913881	0.922078	0.528571	0.393506
chr2	68941666	0.737705	0.90625	-0.168545
chr2	68941787	0.52459	0.87234	-0.34775
chr2	68941864	0.58	0.730769	-0.150769
chr2	68986444	0.842857	0.413793	0.429064
chr2	69025033	0.821429	0.97561	-0.154181
chr2	69025192	0.692308	0.970588	-0.278281
chr2	69144680	0.947368	0.516854	0.430514
chr2	69193163	0.95	0.732558	0.217442
chr2	69193234	0.961039	0.817391	0.143648
chr2	69193321	0.923077	0.826531	0.0965463
chr2	69726585	0.157895	0.806452	-0.648557
chr2	69726600	0.0714286	0.622951	-0.551522
chr2	69733045	0.0392157	0.219048	-0.179832
chr2	69733095	0.0957447	0.442105	-0.346361
chr2	69775342	0.0535714	0.376471	-0.322899
chr2	69915402	0.38806	0.892308	-0.504248
chr2	69992335	0.15534	0.686047	-0.530707
chr2	69992445	0.560976	0.944444	-0.383469
chr2	70297498	0.647887	0.271605	0.376282
chr2	70297555	0.782051	0.604938	0.177113
chr2	71004843	0.706667	0.22973	0.476937
chr2	71004856	0.432836	0.246575	0.18626
chr2	71668602	0.628571	0.9625	-0.333929
chr2	71668611	0.507463	0.909091	-0.401628
chr2	71668672	0.76	0.935484	-0.175484
chr2	71699183	0.961538	0.52381	0.437729
chr2	72757354	0.868421	0.27027	0.598151
chr2	72757547	0.975309	0.46789	0.507419
chr2	72757623	0.986486	0.861386	0.1251
chr2	73950171	0.210526	0.538462	-0.327935
chr2	73950189	0.0535714	0.133333	-0.0797619
chr2	73950257	0.459016	0.7	-0.240984
chr2	73950278	0.553846	0.784314	-0.230468
chr2	73950324	0.636364	0.833333	-0.19697
chr2	74245008	0.90566	1	-0.0943396
chr2	74260355	0.507246	0.104478	0.402769
chr2	74260380	0.797101	0.5	0.297101
chr2	74260450	0.551724	0.271429	0.280296
chr2	75052073	0.03125	0.7	-0.66875
chr2	75052127	0.661972	0.934426	-0.272454
chr2	75587947	0.738095	0.864078	-0.125982
chr2	75588059	0.123711	0.241758	-0.118047
chr2	75588115	0.255102	0.56044	-0.305338
chr2	75629585	0.928571	0.797468	0.131103
chr2	75629608	0.945205	0.974684	-0.0294781
chr2	75629634	0.915493	0.8	0.115493
chr2	75629702	0.546875	0.30303	0.243845
chr2	75629763	0.757576	0.538462	0.219114
chr2	76561107	0.8875	0.93617	-0.0486702
chr2	76677827	0.948052	0.831325	0.116727
chr2	77820083	0.976744	0.859649	0.117095
chr2	77820099	0.977778	0.830189	0.147589
chr2	77820101	0.977778	0.882353	0.0954248
chr2	77820106	0.977778	0.795918	0.181859
chr2	77820110	0.955556	0.869565	0.0859903
chr2	77820117	0.928571	0.956522	-0.0279503
chr2	77820144	0.864865	0.8125	0.0523649
chr2	77820151	0.947368	0.863636	0.0837321
chr2	77820216	0.980769	0.773585	0.207184
chr2	77820231	0.941176	0.823529	0.117647
chr2	77820240	0.901961	0.857143	0.0448179
chr2	77820247	0.960784	0.829787	0.130997
chr2	77820250	0.94	0.777778	0.162222
chr2	77820263	0.944444	0.8	0.144444
chr2	77820271	0.851852	0.808511	0.0433412
chr2	77820295	0.907407	0.804348	0.10306
chr2	77820307	0.938776	0.77551	0.163265
chr2	77820313	0.8125	0.846154	-0.0336538
chr2	77820365	0.886364	0.830189	0.056175
chr2	77820367	0.8	0.716981	0.0830189
chr2	77820384	0.913043	0.680851	0.232192
chr2	77820398	0.8	0.413043	0.386957
chr2	77820425	0.741935	0.487179	0.254756
chr2	77820434	0.694444	0.487179	0.207265
chr2	77953476	0.763889	0.545455	0.218434
chr2	77953638	0.769231	0.62069	0.148541
chr2	77953669	0.924051	0.75	0.174051
chr2	78768935	0.973684	0.84507	0.128614
chr2	78768965	0.974684	0.9	0.0746835
chr2	79305616	0.388235	0.0588235	0.329412
chr2	80035989	0.862069	0.926471	-0.0644016
chr2	80127952	0.597561	0.135135	0.462426
chr2	80128054	0.707692	0.412698	0.294994
chr2	81564914	0.904762	1	-0.0952381
chr2	81927387	0.88	0.964286	-0.0842857
chr2	81927424	0.876712	1	-0.123288
chr2	82078234	1	0.4	0.6
chr2	82118605	0.704545	0.887755	-0.18321
chr2	82118727	0.835165	0.940594	-0.105429
chr2	82118784	0.897059	0.99	-0.0929412
chr2	82118799	0.859375	0.958763	-0.0993879
chr2	82118812	0.872727	0.956989	-0.084262
chr2	82118887	0.769231	0.913793	-0.144562
chr2	82283208	0.533333	0.109589	0.423744
chr2	82283235	0.588235	0.426829	0.161406
chr2	82283274	0.823529	0.663158	0.160372
chr2	82283319	0.72	0.505263	0.214737
chr2	82316882	0.84507	0.422535	0.422535
chr2	82316894	0.897059	0.454545	0.442513
chr2	83102942	0.949153	0.830986	0.118167
chr2	84524865	0.8125	0.583333	0.229167
chr2	85909494	0.719101	0.957895	-0.238794
chr2	85932114	0.0540541	0.5	-0.445946
chr2	85932338	0.0422535	0.207792	-0.165539
chr2	85932348	0.0149254	0.292683	-0.277758
chr2	86191080	0.119403	0.630137	-0.510734
chr2	86191105	0.387097	0.888889	-0.501792
chr2	86191160	0.0958904	0.515625	-0.419735
chr2	91639501	0.818182	0.918033	-0.099851
chr2	91639511	0.705882	0.928571	-0.222689
chr2	96021721	0.237624	0.0631579	0.174466
chr2	96021778	0.309524	0.121951	0.187573
chr2	96021826	0.5	0.219178	0.280822
chr2	96021862	0.521127	0.352113	0.169014
chr2	96633196	0.989583	0.939394	0.0501894
chr2	96633215	0.707865	0.386139	0.321727
chr2	96633264	0.955056	0.775862	0.179194
chr2	96633394	0.971831	0.943396	0.0284348
chr2	97106915	0.878378	0.74026	0.138119
chr2	97107083	0.651163	0.890909	-0.239746
chr2	97107087	0.837209	1	-0.162791
chr2	98270120	0.878378	1	-0.121622
chr2	98321224	0.169811	0.661538	-0.491727
chr2	98321279	0.666667	0.915493	-0.248826
chr2	98552471	0.567901	0.388889	0.179012
chr2	98565494	0.0769231	0.75	-0.673077
chr2	98565591	0.125	0.632911	-0.507911
chr2	98626548	0.94	1	-0.06
chr2	98626664	0	0.295775	-0.295775
chr2	98626685	0.541667	0.724638	-0.182971
chr2	99133815	0.935065	1	-0.0649351
chr2	99133890	0.655172	0.943396	-0.288224
chr2	99133905	0.943182	0.961538	-0.0183566
chr2	99133907	0.931034	0.981481	-0.050447
chr2	99133921	0.850575	1	-0.149425
chr2	99133955	0.222222	0.864407	-0.642185
chr2	99254394	1	0.911111	0.0888889
chr2	99254420	0.945946	0.744186	0.20176
chr2	99254529	0.988235	0.925532	0.0627034
chr2	99718211	0.6	0.276923	0.323077
chr2	99718402	0.510417	0.0895522	0.420864
chr2	99718454	0.764706	0.266667	0.498039
chr2	100088408	1	0.884615	0.115385
chr2	100350851	0.172414	0.633333	-0.46092
chr2	100350925	0.0253165	0.319444	-0.294128
chr2	100843228	0.934783	0.597222	0.33756
chr2	100843305	0.961039	0.842105	0.118934
chr2	101657541	0.0107527	0.129412	-0.118659
chr2	101657677	0.474359	0.729412	-0.255053
chr2	101657692	0.628205	0.882353	-0.254148
chr2	102054377	0.666667	0	0.666667
chr2	102211109	0.951923	0.526882	0.425041
chr2	102211245	0.980198	0.917526	0.0626722
chr2	102211285	1	0.969697	0.030303
chr2	102529206	0.0588235	0.691358	-0.632534
chr2	102529350	0.0263158	0.694444	-0.668129
chr2	102657612	0.225	0.746835	-0.521835
chr2	102657707	0.129032	0.746269	-0.617236
chr2	102657724	0.328571	0.859375	-0.530804
chr2	102657733	0.590909	0.971429	-0.380519
chr2	102657749	0.492958	0.96	-0.467042
chr2	105103967	0.142857	0.0235294	0.119328
chr2	105104096	0.247191	0.0212766	0.225914
chr2	105104127	0.647727	0.311828	0.335899
chr2	105104164	0.5	0.273684	0.226316
chr2	105739437	0.52459	0.850575	-0.325985
chr2	105940458	0.756757	0.383333	0.373423
chr2	105940588	0.255102	0.0275229	0.227579
chr2	106970054	0.953125	0.948718	0.00440705
chr2	107907299	0.869565	0.463768	0.405797
chr2	107907434	0.765306	0.838384	-0.0730777
chr2	107907463	0.977273	0.868687	0.108586
chr2	109268762	0.876404	0.258929	0.617476
chr2	109268808	0.478723	0.192982	0.285741
chr2	109268903	0.00961539	0	0.00961539
chr2	111846195	0.788732	0.945455	-0.156722
chr2	113797442	0.162791	0.844828	-0.682037
chr2	113797462	0.584906	0.964912	-0.380007
chr2	113797517	0.275862	0.59375	-0.317888
chr2	113797563	0.16129	0.875	-0.71371
chr2	114308711	0.851351	0.528571	0.32278
chr2	114308821	0.903846	0.75	0.153846
chr2	114420604	0.975	1	-0.025
chr2	114420672	0.735849	0.898305	-0.162456
chr2	116167347	0.861702	0.949367	-0.087665
chr2	118022224	0.8	0.492308	0.307692
chr2	118238559	0.507246	0.888889	-0.381643
chr2	120415184	0.566667	0.484536	0.0821306
chr2	120415216	0.481928	0.385417	0.096511
chr2	120415241	0.689655	0.494382	0.195273
chr2	120415268	0.825	0.518987	0.306013
chr2	120415279	0.726027	0.380282	0.345746
chr2	120415450	0.976744	0.819444	0.1573
chr2	120590856	0.809524	0.362319	0.447205
chr2	120999389	0.589474	0.904762	-0.315288
chr2	120999401	0.774194	0.951923	-0.17773
chr2	122296759	1	0.962963	0.037037
chr2	122296771	1	0.947368	0.0526316
chr2	122296821	0.962963	0.683544	0.279419
chr2	122296919	0.888889	0.651685	0.237203
chr2	122296973	0.986842	0.95	0.0368421
chr2	123338933	0.9125	0.842105	0.0703947
chr2	123339411	0.465116	0.953846	-0.48873
chr2	124150366	0.773585	0.94	-0.166415
chr2	124553305	0.970588	0.5	0.470588
chr2	126557200	0.521739	0.918605	-0.396866
chr2	127586269	0.567164	0.338983	0.228181
chr2	127586301	0.605634	0.316667	0.288967
chr2	127586345	0.712121	0.338462	0.37366
chr2	127752269	0.974026	0.681818	0.292208
chr2	127782077	0.919192	0.7375	0.181692
chr2	127782216	0.983333	0.868852	0.114481
chr2	127930975	0.490196	1	-0.509804
chr2	127931027	0.880952	0.955224	-0.0742715
chr2	127931065	0.716049	0.876712	-0.160663
chr2	127931084	0.865169	0.960526	-0.0953578
chr2	128321142	0.771739	0.878049	-0.10631
chr2	128321288	0.0555556	0.630137	-0.574581
chr2	128321302	0.0263158	0.402985	-0.376669
chr2	129099425	1	0.964706	0.0352941
chr2	129510375	0.514851	0.866667	-0.351815
chr2	129510400	0.50495	0.891892	-0.386941
chr2	129510430	0.585859	0.918919	-0.33306
chr2	129510483	0.301205	0.64	-0.338795
chr2	129510507	0.808219	0.959459	-0.15124
chr2	129510554	0.938462	0.940299	-0.00183697
chr2	129510562	0.828125	0.941176	-0.113051
chr2	129961093	0.0340909	0.157895	-0.123804
chr2	129961151	0.0606061	0.255556	-0.194949
chr2	130152945	1	0.829268	0.170732
chr2	130594289	0.166667	0.644068	-0.477401
chr2	131373218	0.342857	0.602941	-0.260084
chr2	131373222	0.12987	0.338028	-0.208158
chr2	131676683	0.932432	0.988095	-0.0556628
chr2	131676755	0.842105	0.71831	0.123795
chr2	131676812	0.957746	0.777778	0.179969
chr2	131676837	0.985075	0.942029	0.0430456
chr2	131676850	0.940299	1	-0.0597015
chr2	132442656	0.186813	0.037037	0.149776
chr2	132442672	0.608247	0.108108	0.500139
chr2	132442710	0.747748	0.333333	0.414414
chr2	132851346	0.730159	0	0.730159
chr2	133788934	0.964286	0.785714	0.178571
chr2	135403140	0.96	0.704545	0.255455
chr2	135440540	0.962025	0.481928	0.480098
chr2	135440549	0.948718	0.797468	0.15125
chr2	135440555	0.975	0.75641	0.21859
chr2	135505263	1	0.919355	0.0806452
chr2	136730672	0.0666667	0.521277	-0.45461
chr2	136930364	0.944444	0.4	0.544444
chr2	137019212	0.977528	0.891304	0.0862237
chr2	138148719	0.536232	0.898734	-0.362502
chr2	138489261	0.964286	0.804598	0.159688
chr2	138489279	0.905882	0.712644	0.193239
chr2	138723985	0.709677	0.972222	-0.262545
chr2	138724126	0.365854	0.902439	-0.536585
chr2	138724150	0.324675	0.904762	-0.580087
chr2	138766543	1	0.949367	0.0506329
chr2	138766646	0.986667	0.770115	0.216552
chr2	139510607	0.166667	0.469697	-0.30303
chr2	139510618	0.393443	0.73913	-0.345688
chr2	139510644	0.6	0.8	-0.2
chr2	141976722	0.963636	0.803279	0.160358
chr2	141976844	0.95082	0.982759	-0.0319389
chr2	142020058	1	0.894737	0.105263
chr2	142190906	0.931034	0.512195	0.418839
chr2	142190925	0.966292	0.930693	0.0355991
chr2	142191010	0.925	0.545455	0.379545
chr2	143903654	0.883333	0.527273	0.356061
chr2	144619007	0.75	0.285714	0.464286
chr2	144619016	1	0.428571	0.571429
chr2	144619176	1	0.777778	0.222222
chr2	144619197	1	0.833333	0.166667
chr2	146458005	0.927711	1	-0.0722892
chr2	146458116	0.48	0.962963	-0.482963
chr2	146458134	0.52	0.964286	-0.444286
chr2	146941665	0.941176	0.768421	0.172755
chr2	147153642	1	0.942529	0.0574713
chr2	147164357	0.954545	0.886792	0.067753
chr2	148163455	0.831169	0.237113	0.594055
chr2	148584065	0.195122	0.662921	-0.467799
chr2	148762318	0.972603	0.902439	0.0701637
chr2	148902923	0.285714	0.741379	-0.455665
chr2	149181012	1	0.914286	0.0857143
chr2	149181142	0.987952	0.934426	0.0535256
chr2	149181185	0.842105	0.976471	-0.134365
chr2	149483964	1	0.795455	0.204545
chr2	149484152	0.967742	1	-0.0322581
chr2	150425079	0.947368	0.536232	0.411137
chr2	150425132	0.986111	0.607595	0.378516
chr2	150425204	0.971429	0.913043	0.0583851
chr2	150425217	1	0.928571	0.0714286
chr2	150425276	0.988636	0.898734	0.0899022
chr2	150722698	0.689655	0.923077	-0.233422
chr2	150722729	0.526316	0.878049	-0.351733
chr2	150822690	0.963636	0.869565	0.0940711
chr2	150822703	0.984127	0.938776	0.0453515
chr2	151852914	0.689655	0.019802	0.669853
chr2	152193369	0.82	0.542857	0.277143
chr2	152193389	0.913793	0.530303	0.38349
chr2	153259810	0.936709	0.789474	0.147235
chr2	153259825	1	0.986486	0.0135135
chr2	155835459	0.0625	0.546875	-0.484375
chr2	155835507	0.3	0.676056	-0.376056
chr2	156395862	0.785714	0.25	0.535714
chr2	156940178	0.857143	0.759259	0.0978836
chr2	158336271	0.83	0.974026	-0.144026
chr2	158336307	0.16092	0.602564	-0.441645
chr2	158336416	0.586207	0.80303	-0.216823
chr2	158366499	0.925373	0.596774	0.328599
chr2	159151789	1	0.87234	0.12766
chr2	159257523	0.625	0.232558	0.392442
chr2	159650091	1	0.92	0.08
chr2	160049575	0.966667	1	-0.0333333
chr2	160049742	0.28169	0.842857	-0.561167
chr2	160049773	0.538462	0.985714	-0.447253
chr2	160200748	1	0.487179	0.512821
chr2	160655035	0.137931	0.0581395	0.0797915
chr2	160655065	0.264368	0.0786517	0.185716
chr2	160655080	0.461538	0.117021	0.344517
chr2	160655178	0.723684	0.468354	0.25533
chr2	160655209	0.80303	0.530303	0.272727
chr2	160655236	0.745455	0.229508	0.515946
chr2	160655269	0.596154	0.166667	0.429487
chr2	160655369	0.974026	0.956522	0.0175042
chr2	160655375	0.948052	0.955224	-0.00717193
chr2	160820380	0.561798	0.929412	-0.367614
chr2	162025473	0.338235	0.893333	-0.555098
chr2	162025566	0.590909	1	-0.409091
chr2	162025574	0.630435	0.984127	-0.353692
chr2	162136475	0.754821	0.789945	-0.035124
chr2	162962967	0.815217	0.256757	0.558461
chr2	165399381	0.871429	0.16	0.711429
chr2	166014502	1	0.546667	0.453333
chr2	166681825	0.922078	0.593407	0.328671
chr2	166681876	1	0.865979	0.134021
chr2	167544885	0.934783	0.803922	0.130861
chr2	167544939	1	0.545455	0.454545
chr2	167970727	0.777778	0.38	0.397778
chr2	167970732	0.925	0.895833	0.0291667
chr2	167970769	0.708333	0.130435	0.577899
chr2	167970777	0.97619	0.367347	0.608844
chr2	168021600	0.983051	0.928571	0.0544794
chr2	168021735	0.929577	1	-0.0704225
chr2	168766921	0.960526	0.522222	0.438304
chr2	168766939	0.95	0.855422	0.0945783
chr2	168766985	0.92	0.487805	0.432195
chr2	169534388	1	0.955882	0.0441176
chr2	169534470	0.839506	0.670732	0.168774
chr2	169534586	0.955556	0.702128	0.253428
chr2	169535915	0.95	0.849558	0.100442
chr2	169705295	0.962025	0.94382	0.0182051
chr2	169705312	0.884615	0.25	0.634615
chr2	169705328	1	0.791209	0.208791
chr2	169939378	0.393939	0.833333	-0.439394
chr2	169939436	0.733333	0.923077	-0.189744
chr2	169939446	0.723404	0.945455	-0.22205
chr2	170779041	0.985294	0.91358	0.0717139
chr2	170779162	0.944444	0.459016	0.485428
chr2	170779252	0.909091	0.980392	-0.0713012
chr2	170827282	1	0.75	0.25
chr2	170827295	1	0.875	0.125
chr2	173319641	0.942029	0.627119	0.31491
chr2	173319665	0.586667	0.0724638	0.514203
chr2	173319673	0.295775	0.115942	0.179833
chr2	173801437	0.571429	0.910448	-0.339019
chr2	173801530	1	0.907407	0.0925926
chr2	174900683	0.983607	0.985915	-0.00230894
chr2	174900706	0.835616	0.942029	-0.106413
chr2	174900797	0.731343	1	-0.268657
chr2	174900830	0.186667	0.643836	-0.457169
chr2	175153972	0.95	0.407407	0.542593
chr2	175389399	0.319149	0.661017	-0.341868
chr2	175389402	0	0.186441	-0.186441
chr2	175649648	0.9125	0.984848	-0.0723485
chr2	175649664	0.932432	1	-0.0675676
chr2	178218212	0.952381	0.705882	0.246499
chr2	178218300	1	0.916667	0.0833333
chr2	178218393	0.957447	0.79661	0.160837
chr2	178332463	0.507463	0.915663	-0.4082
chr2	178833505	0.887097	0.423729	0.463368
chr2	179373857	0.948276	0.52381	0.424466
chr2	181359110	0.925	0.771429	0.153571
chr2	181359254	0.890909	0.563636	0.327273
chr2	181395875	1	0.935065	0.0649351
chr2	181630291	0.936508	0.857143	0.0793651
chr2	181630313	0.986667	0.786885	0.199781
chr2	181630416	0.879518	0.567164	0.312354
chr2	181630461	0.934211	0.746032	0.188179
chr2	181630485	0.985714	0.859375	0.126339
chr2	181631496	0.963636	0.785714	0.177922
chr2	181647598	0.987013	0.901099	0.0859141
chr2	181647755	0.6875	0.271028	0.416472
chr2	181744013	0.602564	0.96	-0.357436
chr2	181864151	0.719101	0.348837	0.370264
chr2	182315628	0.911392	0.576923	0.334469
chr2	182317083	0.763889	0.965517	-0.201628
chr2	182562007	0	0.326087	-0.326087
chr2	182562072	0	0.0864198	-0.0864198
chr2	183214800	0.944444	0.808219	0.136225
chr2	183214895	0.851485	0.616162	0.235324
chr2	183551291	0.986486	0.924051	0.0624359
chr2	183551372	0.953125	1	-0.046875
chr2	184044046	0.567164	0.88	-0.312836
chr2	185617702	0.924051	0.278481	0.64557
chr2	185632279	0.943182	0.852941	0.0902406
chr2	186166809	0.5	0.169811	0.330189
chr2	186166971	0.862069	0.62963	0.232439
chr2	187710955	0.05	0.64557	-0.59557
chr2	188623386	0.975309	0.858974	0.116334
chr2	188623542	0.87013	0.621212	0.248918
chr2	188623567	0.88	0.756757	0.123243
chr2	189525174	0.968254	0.659574	0.308679
chr2	189525183	0.967742	0.860465	0.107277
chr2	189525214	0.976744	0.515152	0.461593
chr2	189526708	0.988764	0.902174	0.0865901
chr2	189526834	0.913043	0.701923	0.21112
chr2	189526915	0.959184	0.906977	0.0522069
chr2	189526926	1	0.963855	0.0361446
chr2	189526972	0.82716	0.618421	0.208739
chr2	189527049	0.954023	0.614286	0.339737
chr2	189548796	0.96875	0.76	0.20875
chr2	189548873	0.947368	0.869048	0.0783208
chr2	189548882	1	0.897727	0.102273
chr2	189550169	0.971014	0.714286	0.256729
chr2	189556184	0.975309	0.68932	0.285988
chr2	189563524	0.940476	0.813084	0.127392
chr2	189563560	0.94186	0.825243	0.116618
chr2	189563615	0.987179	0.84	0.147179
chr2	189563666	0.97619	0.904348	0.0718426
chr2	189579016	0.943662	0.78125	0.162412
chr2	189579200	0.943662	0.703297	0.240365
chr2	189598400	0.986301	0.578313	0.407988
chr2	189606299	0.986301	0.884615	0.101686
chr2	189606316	0.974359	0.82716	0.147198
chr2	189618588	0.969697	0.833333	0.136364
chr2	189633539	0.3	0	0.3
chr2	189633677	0.679245	0.1	0.579245
chr2	189699583	0.878049	0.822785	0.055264
chr2	189729670	0.88	0.666667	0.213333
chr2	189729719	1	0.819672	0.180328
chr2	189790419	0.93617	0.724138	0.212032
chr2	189819970	0.892857	0.77551	0.117347
chr2	190226517	1	0.875	0.125
chr2	190226666	0.986842	0.910891	0.075951
chr2	191058050	0.971831	0.926471	0.0453604
chr2	191058150	0.826923	0.365385	0.461538
chr2	191058216	1	0.896552	0.103448
chr2	191290196	0.820896	0.22449	0.596406
chr2	191292137	0.982759	0.581081	0.401678
chr2	191358165	0.516667	0.955556	-0.438889
chr2	193782743	0.709302	0.253521	0.455781
chr2	193938508	1	0.917808	0.0821918
chr2	194011429	0.592105	0.111111	0.480994
chr2	194011578	0.915789	0.767442	0.148348
chr2	194035968	0.884615	0.708333	0.176282
chr2	194052554	0.274194	0.0517241	0.222469
chr2	194052696	0.467532	0.101266	0.366267
chr2	194053018	0.736842	0.362637	0.374205
chr2	194053214	0.795918	0.484848	0.31107
chr2	194448501	0.986486	0.914634	0.0718523
chr2	194448552	0.939394	0.84127	0.0981241
chr2	194448559	0.952381	0.444444	0.507937
chr2	194448697	0.967213	0.865169	0.102045
chr2	194487488	0.903846	0.781818	0.122028
chr2	194487684	0.774648	0.392857	0.381791
chr2	194602608	0.860465	0.702381	0.158084
chr2	194602728	0.954545	0.729412	0.225134
chr2	194602900	0.8375	0.642857	0.194643
chr2	194639103	0.0843373	0.756757	-0.672419
chr2	194639218	0.252525	0.418919	-0.166394
chr2	194639509	0.988889	0.90099	0.0878988
chr2	194639563	0.988506	0.765957	0.222548
chr2	194642223	0.905405	0.768293	0.137113
chr2	194642294	0.919355	0.788235	0.13112
chr2	194642340	0.95082	0.876543	0.0742765
chr2	194642380	0.983871	0.939024	0.0448466
chr2	194642392	1	0.9	0.1
chr2	194642398	0.984375	0.831169	0.153206
chr2	194782330	1	0.893333	0.106667
chr2	194782419	0.929412	0.833333	0.0960784
chr2	195107498	0.371429	0.0972222	0.274206
chr2	195107527	0.26087	0.0133333	0.247536
chr2	195912450	0.936709	0.58427	0.352439
chr2	195912494	0.948052	0.626506	0.321546
chr2	196530619	0.913043	0.527778	0.385266
chr2	196677824	0.901408	0.528571	0.372837
chr2	196702834	0.25	0.774648	-0.524648
chr2	196832079	0.897059	0.651515	0.245544
chr2	196832226	0.84	0.534884	0.305116
chr2	196897861	0.604167	0.109244	0.494923
chr2	197809404	0.929412	0.970588	-0.0411765
chr2	197809534	0.631579	0.853333	-0.221754
chr2	197809569	0.646341	0.932432	-0.286091
chr2	197809602	0.728395	0.945205	-0.21681
chr2	198021557	1	0.965116	0.0348837
chr2	198021591	0.746269	0.974684	-0.228415
chr2	198021658	0.412698	0.97619	-0.563492
chr2	198021782	0.939394	0.978495	-0.0391007
chr2	198098731	0.951807	0.639175	0.312632
chr2	199481078	0.933333	0.585714	0.347619
chr2	199481083	0.883333	0.558824	0.32451
chr2	202100028	0.760563	0.586667	0.173897
chr2	202111142	0.673077	0.891304	-0.218227
chr2	202128824	0.858586	0.588785	0.269801
chr2	202128943	0.813333	0.612903	0.20043
chr2	202445515	0.604167	0.952381	-0.348214
chr2	202478779	1	0.985075	0.0149254
chr2	202786513	0.5	1	-0.5
chr2	203213885	0.768293	0.531646	0.236647
chr2	204566880	0.838462	0.679245	0.159216
chr2	204566890	0.850746	0.745455	0.105292
chr2	204566920	0.861789	0.717172	0.144617
chr2	204623900	0.75	0.918919	-0.168919
chr2	204624054	0.918919	0.486486	0.432432
chr2	205013472	0.987342	0.878788	0.108554
chr2	205210053	0.8375	0.972222	-0.134722
chr2	205672098	0.345455	0.876923	-0.531469
chr2	205672116	0.5	0.897059	-0.397059
chr2	205672142	0.298507	0.90411	-0.605602
chr2	205765330	0.623377	0.458824	0.164553
chr2	205765399	0.6375	0.253012	0.384488
chr2	207181291	0.513514	0.243243	0.27027
chr2	207181330	0.597403	0.197368	0.400034
chr2	207386669	0.414894	0.0123457	0.402548
chr2	207565365	0.304348	0.0526316	0.251716
chr2	207565447	0.342466	0.0933333	0.249132
chr2	207565532	0.872727	0.577465	0.295262
chr2	208166933	0.745098	1	-0.254902
chr2	208802466	1	0.777778	0.222222
chr2	208927363	0.945946	0.733333	0.212613
chr2	208927517	0.835294	0.475	0.360294
chr2	209069027	0.0833333	0.181818	-0.0984848
chr2	209069056	0.638889	0.235294	0.403595
chr2	209667382	0.6875	0.170732	0.516768
chr2	209889065	0.985915	0.644068	0.341848
chr2	209973183	0.515152	1	-0.484848
chr2	209990145	0.5	0.913043	-0.413043
chr2	210206107	0.474576	0.926829	-0.452253
chr2	210358598	1	0.866667	0.133333
chr2	211268545	0.863636	0.701493	0.162144
chr2	211374358	0.858974	0.46988	0.389095
chr2	212677070	0.981481	0.804348	0.177134
chr2	212677079	0.980769	0.857143	0.123626
chr2	212677176	0.745455	0.491803	0.253651
chr2	213102572	0.06	0.216216	-0.156216
chr2	213102637	0.192982	0.272727	-0.0797448
chr2	213102641	0.103448	0.3	-0.196552
chr2	213102755	0.333333	0.5	-0.166667
chr2	214199038	0.586667	0.860759	-0.274093
chr2	214199068	0.482353	0.863636	-0.381283
chr2	214199116	0.83908	0.95	-0.11092
chr2	214789128	1	0.931507	0.0684932
chr2	216674930	0.709677	0.211111	0.498566
chr2	216675018	0.948718	0.876543	0.0721747
chr2	218280251	0.0405405	0.666667	-0.626126
chr2	218858132	0.271186	0.245902	0.0252848
chr2	218858184	1	0.925373	0.0746269
chr2	218858187	0.985075	0.909091	0.0759837
chr2	218858195	1	0.893939	0.106061
chr2	218858283	0.54878	0.173333	0.375447
chr2	218858297	0.883721	0.615385	0.268336
chr2	218858375	0.681319	0.872727	-0.191409
chr2	218858384	1	0.9625	0.0375
chr2	218858387	0.979167	0.9625	0.0166667
chr2	218858442	0.886364	0.851852	0.0345118
chr2	218912805	0.0194175	0.113208	-0.0937901
chr2	218912813	0.05	0.190476	-0.140476
chr2	218912939	0.23	0.716981	-0.486981
chr2	218913196	0.686567	0.962025	-0.275458
chr2	219234048	0.75	0.290323	0.459677
chr2	219234089	0.315789	0.0886076	0.227182
chr2	219240099	0.875	0.685393	0.189607
chr2	219240158	0.695652	0.178082	0.51757
chr2	219277855	0.434211	0.28169	0.15252
chr2	219277956	0.828571	0.307692	0.520879
chr2	219607890	0.0327869	0.0704225	-0.0376356
chr2	221200459	0.0694444	0.3375	-0.268056
chr2	221200490	0.191781	0.453333	-0.261553
chr2	221200532	0	0.24359	-0.24359
chr2	221305866	0.486842	0.952381	-0.465539
chr2	221506015	0.0645161	0	0.0645161
chr2	221506183	0.481481	0.030303	0.451178
chr2	223232974	0.846154	0.905882	-0.0597285
chr2	223595908	0.814815	1	-0.185185
chr2	223595916	0.625	0.93617	-0.31117
chr2	224413391	0.896104	0.5	0.396104
chr2	224558382	0.827586	0.917808	-0.090222
chr2	225350160	0.963636	0.666667	0.29697
chr2	225350188	0.967213	0.87931	0.0879028
chr2	225350229	0.730159	0.333333	0.396825
chr2	225350238	0.888889	0.896552	-0.00766283
chr2	225350302	0.939394	0.625	0.314394
chr2	225350329	0.984375	0.814815	0.16956
chr2	225350457	0.984848	0.944444	0.040404
chr2	225350506	0.984848	0.862745	0.122103
chr2	225755345	0.101449	0.560606	-0.459157
chr2	225755355	0.056338	0.545455	-0.489117
chr2	225912348	0.628571	0.427184	0.201387
chr2	225912352	0.92381	0.6	0.32381
chr2	225912491	1	0.919355	0.0806452
chr2	225912497	0.984848	0.938462	0.0463869
chr2	226579049	0.803922	0.897436	-0.0935143
chr2	226579051	0.660377	0.868421	-0.208044
chr2	226579061	0.321429	0.931507	-0.610078
chr2	226968146	0.584615	0.260274	0.324341
chr2	228699772	0.722222	0.954545	-0.232323
chr2	228699796	0.743902	0.957143	-0.21324
chr2	229942630	1	0.940476	0.0595238
chr2	229942707	0.974684	0.844444	0.130239
chr2	229942855	0.986667	0.689189	0.297477
chr2	230190115	0.90625	0.414894	0.491356
chr2	230883077	0.178571	0.671053	-0.492481
chr2	231194578	0.925926	0.983871	-0.057945
chr2	231194659	0.9	1	-0.1
chr2	231194727	0.862745	1	-0.137255
chr2	231195318	0.892857	0.963855	-0.0709983
chr2	231288411	0.955224	0.753086	0.202137
chr2	231299731	0.265823	0.771084	-0.505262
chr2	231299879	0.125	0.516854	-0.391854
chr2	231306378	0.551724	0.21519	0.336534
chr2	231306395	0.0843373	0.0114943	0.0728431
chr2	231453863	0.974026	0.627451	0.346575
chr2	231453936	1	0.931818	0.0681818
chr2	231488568	0.132353	0.509434	-0.377081
chr2	231659687	0.767123	0.888889	-0.121766
chr2	232139229	0.833333	0.966292	-0.132959
chr2	232139254	0.882353	0.987342	-0.104989
chr2	232139261	0.811594	0.975	-0.163406
chr2	232180630	0.77907	0.945205	-0.166136
chr2	232180757	0.0113636	0.405405	-0.394042
chr2	232180821	0.0307692	0.533333	-0.502564
chr2	232408839	0.54	0.972973	-0.432973
chr2	232748232	0.0338983	0	0.0338983
chr2	233265136	0.810127	0.706667	0.10346
chr2	233265158	0.833333	0.648649	0.184685
chr2	233265181	0.961039	0.823529	0.13751
chr2	233667023	0.382353	0.675	-0.292647
chr2	233667030	0.58	1	-0.42
chr2	233820555	0.454545	0.766667	-0.312121
chr2	233820671	0.173333	0.784946	-0.611613
chr2	234279192	0.142857	0.529412	-0.386555
chr2	234279199	0.106383	0.369565	-0.263182
chr2	234279292	0.854839	0.974684	-0.119845
chr2	235015335	0.898305	0.27027	0.628035
chr2	235015392	0.8	0.658228	0.141772
chr2	235390565	0.916667	0.592105	0.324561
chr2	235528426	0.571429	0.0740741	0.497354
chr2	235528557	0.0408163	0.141304	-0.100488
chr2	235830287	0.816092	0.863014	-0.0469217
chr2	235830345	0.620253	0.855072	-0.234819
chr2	235830373	0.205128	0.478873	-0.273745
chr2	235830418	0.246753	0.397436	-0.150683
chr2	235880291	0.493827	0.177083	0.316744
chr2	237247797	0.151515	0.588889	-0.437374
chr2	237247815	0.565657	0.818182	-0.252525
chr2	237295089	1	0.888889	0.111111
chr2	237295140	0.911765	0.735294	0.176471
chr2	237295219	0.857143	1	-0.142857
chr2	237295266	0.95122	0.818182	0.133038
chr2	238765591	0.550725	0.8125	-0.261775
chr2	238765597	0.561644	0.918033	-0.356389
chr2	238765608	0.382353	0.803279	-0.420926
chr2	238765644	0.155172	0.462963	-0.307791
chr2	238797097	0.0636364	0.305882	-0.242246
chr2	238797244	0.0963855	0.410714	-0.314329
chr2	239269205	0.6375	0.90411	-0.26661
chr2	239269220	0.890244	0.986301	-0.0960575
chr2	239278182	0.506329	0.348837	0.157492
chr2	239278239	0.8	0.708333	0.0916667
chr2	239278255	0.256098	0.164557	0.0915406
chr2	239278277	0.493506	0.432432	0.0610741
chr2	239278323	0.915663	0.783784	0.131879
chr2	239278330	0.646341	0.376812	0.26953
chr2	239278340	0.395062	0.203125	0.191937
chr2	239278379	0.74359	0.484848	0.258741
chr2	239292397	0.857143	0.956989	-0.0998464
chr2	239292513	0.482143	0.972222	-0.490079
chr2	239292624	0.0833333	0.310345	-0.227011
chr2	239304495	0.661017	0.4	0.261017
chr2	239981069	0.614035	0.298507	0.315528
chr2	239981098	0.652174	0.213115	0.439059
chr2	239981110	0.891304	0.533333	0.357971
chr2	239981127	0.166667	0.0967742	0.0698925
chr2	239981170	0.333333	0.156863	0.176471
chr2	239981191	0.227273	0.1	0.127273
chr2	240194940	0.986111	0.952941	0.0331699
chr2	240195050	0.417476	0.707547	-0.290071
chr2	240528211	0.656716	0.926829	-0.270113
chr2	240528216	0.4375	0.845238	-0.407738
chr2	240528252	0.477612	0.886076	-0.408464
chr2	240528282	0.671429	0.869048	-0.197619
chr2	241608451	1	0.559322	0.440678
chr2	241644477	0.846154	0.679245	0.166909
chr2	241644507	0.746032	0.610169	0.135862
chr2	241644673	0.296875	0.0666667	0.230208
chr2	241644689	0.257143	0.0833333	0.17381
chr2	241644696	0.2	0.0833333	0.116667
chr2	241644802	0.163934	0.0952381	0.0686963
chr2	241644809	0.147541	0.0508475	0.0966935
chr2	241749771	0.454545	0.202532	0.252014
chr2	241749782	0.6125	0.4125	0.2
chr2	241749896	0.683544	0.395062	0.288483
chr2	242060595	0.931034	0.717647	0.213387
chr2	242060604	0.905882	0.607143	0.298739
chr2	242060615	0.930233	0.666667	0.263566
chr2	242060668	0.77027	0.361111	0.409159
chr2	242085006	0.530612	0.985294	-0.454682
chr2	242561349	0.917808	1	-0.0821918
chr2	242561384	0.341772	0.557143	-0.215371
chr2	242561416	0.338028	0.676471	-0.338442
chr2	242561503	0.890625	1	-0.109375
chr2	242645457	0.984615	0.701754	0.282861
chr2	242645538	1	0.901408	0.0985915
chr2	242771394	0.6	0.238636	0.361364
chr2	242771451	0.694118	0.301887	0.392231
chr2	242825197	0.673913	0.535714	0.138199
chr2	242825247	0.898876	0.712644	0.186233
chr2	242825293	0.83	0.536082	0.293918
chr2	242825296	0.979798	0.831579	0.148219
chr2	242825316	0.882979	0.728261	0.154718
chr2	242825333	0.824176	0.604396	0.21978
chr2	242825393	0.873563	0.821918	0.0516454
chr2	242825404	0.955056	0.83871	0.116347
chr20	143582	0.486486	0.604167	-0.11768
chr20	143721	0.5	0.947368	-0.447368
chr20	143753	0.447761	0.902439	-0.454678
chr20	747665	0.538462	1	-0.461538
chr20	1203343	0.938144	0.736111	0.202033
chr20	1203430	0.988095	0.940476	0.047619
chr20	1231744	0.0634921	0.116883	-0.0533911
chr20	1231770	0.21519	0.0574713	0.157719
chr20	1231776	0.468354	0.0595238	0.408831
chr20	1231794	0.6375	0.216867	0.420633
chr20	1236479	0.929412	0.45679	0.472622
chr20	1236484	0.729412	0.333333	0.396078
chr20	1462534	0.27027	0.770492	-0.500222
chr20	1548775	0	0.177419	-0.177419
chr20	1548785	0.159091	0.65	-0.490909
chr20	1596962	0.916667	0.987952	-0.0712851
chr20	1597048	0.797872	0.5	0.297872
chr20	1722931	0.324324	0.850746	-0.526422
chr20	1734356	0.52809	0.957143	-0.429053
chr20	3508043	0.36	0.175824	0.184176
chr20	3508103	0.6	0.203704	0.396296
chr20	3595568	0.986842	0.909091	0.0777512
chr20	3741796	0.725806	0.35	0.375806
chr20	3961928	0.513889	0.0972222	0.416667
chr20	3992388	0.894231	0.5	0.394231
chr20	3992442	0.826923	0.56338	0.263543
chr20	4046460	0.214286	0	0.214286
chr20	4046508	0.426471	0.131579	0.294892
chr20	4057156	0.978723	0.826923	0.1518
chr20	4057230	1	0.933333	0.0666667
chr20	4057272	0.979167	0.520833	0.458333
chr20	4057382	0.912281	0	0.912281
chr20	4064020	0.2	0.0178571	0.182143
chr20	4064052	0.2	0.140351	0.0596491
chr20	4064081	0.4	0.101695	0.298305
chr20	5003447	0.923077	0.659341	0.263736
chr20	5003544	0.74	0.510417	0.229583
chr20	5004757	0.976744	1	-0.0232558
chr20	5004762	0.872093	0.962963	-0.0908699
chr20	5004861	0.958763	0.974684	-0.0159207
chr20	5004918	0.462366	0.783133	-0.320767
chr20	5026633	0.727273	0.901235	-0.173962
chr20	5026758	0.196078	0.653846	-0.457768
chr20	5026808	0.159091	0.739726	-0.580635
chr20	5029353	0.416667	0.806452	-0.389785
chr20	5029409	0.84127	0.984848	-0.143579
chr20	5073796	0.666667	1	-0.333333
chr20	6418897	0.883721	0.4375	0.446221
chr20	7926144	0.325843	0.0681818	0.257661
chr20	8450482	0.775701	0.964602	-0.188901
chr20	8450488	0.660377	0.900901	-0.240524
chr20	8834006	0.831325	0.516854	0.314471
chr20	8834038	0.8	0.526882	0.273118
chr20	8834172	0.923077	0.726027	0.19705
chr20	8952365	0.965116	0.97619	-0.0110742
chr20	8952370	0.91954	0.593023	0.326517
chr20	8952415	0.942529	0.586667	0.355862
chr20	9970756	0.428571	0.775862	-0.347291
chr20	9970895	0.636364	0.973684	-0.337321
chr20	10421229	0.811594	0.358974	0.45262
chr20	11360127	0.626667	0.337662	0.289004
chr20	11360179	0.606061	0.253333	0.352727
chr20	11360198	0.590909	0.320513	0.270396
chr20	11360200	0.578125	0.350649	0.227476
chr20	11360224	0.712121	0.378378	0.333743
chr20	11360259	0.757143	0.5	0.257143
chr20	11360317	0.532258	0.366197	0.166061
chr20	11360324	0.530303	0.285714	0.244589
chr20	11562535	0.282353	0.0123457	0.270007
chr20	11562578	0.819149	0.378378	0.440771
chr20	15283410	1	0.947368	0.0526316
chr20	15283516	0.813953	0.571429	0.242525
chr20	15300211	0.0649351	0.356322	-0.291387
chr20	15300346	0.772152	0.945205	-0.173054
chr20	15464907	0.533333	0.267857	0.265476
chr20	15464926	0.857143	0.428571	0.428571
chr20	16501098	1	0.948276	0.0517241
chr20	16834689	0.955882	0.526316	0.429567
chr20	16834696	0.969697	0.84507	0.124627
chr20	16944873	0.921875	0.776316	0.145559
chr20	16945045	1	0.907895	0.0921053
chr20	17764309	0.940476	0.712766	0.22771
chr20	17764354	0.692308	0.212766	0.479542
chr20	17764382	0.258065	0.0315789	0.226486
chr20	17764529	0.342105	0.275862	0.0662432
chr20	17874207	0.240741	0.636364	-0.395623
chr20	17874221	0.360656	0.828125	-0.467469
chr20	17924250	0.0958904	0.471264	-0.375374
chr20	17924536	0.0357143	0.662921	-0.627207
chr20	19713309	0.205479	0.673077	-0.467597
chr20	21296006	0.029703	0.235294	-0.205591
chr20	21296051	0	0.236559	-0.236559
chr20	21445442	0.890411	0.449275	0.441136
chr20	21599650	0.644737	0.404762	0.239975
chr20	21599700	0.766234	0.734177	0.0320566
chr20	21658669	0.609756	0.0641026	0.545654
chr20	21935192	1	0.849315	0.150685
chr20	22934954	0.594595	0.973684	-0.37909
chr20	22934978	0.454545	0.839506	-0.384961
chr20	23116357	0.774648	0.878378	-0.10373
chr20	23116519	0.636364	0.893939	-0.257576
chr20	23116533	0.625	0.869565	-0.244565
chr20	23116549	0.580645	0.926471	-0.345825
chr20	23116559	0.77	0.920635	-0.150635
chr20	23116676	0.840426	0.925	-0.0845745
chr20	23162659	0.947368	0.639535	0.307834
chr20	23406881	0.823529	1	-0.176471
chr20	23406899	0.764706	0.916667	-0.151961
chr20	23406904	0.705882	0.75	-0.0441176
chr20	23406908	0.823529	1	-0.176471
chr20	23406910	0.764706	1	-0.235294
chr20	23406915	0.823529	1	-0.176471
chr20	23406925	0.823529	1	-0.176471
chr20	23406995	0.642857	1	-0.357143
chr20	23406999	0.571429	1	-0.428571
chr20	23539664	0.956522	0.510204	0.446318
chr20	23769057	0.847458	0.94	-0.0925424
chr20	24928928	0.464286	0.21978	0.244505
chr20	24929087	0.615385	0.979592	-0.364207
chr20	24935381	0.0595238	0.424242	-0.364719
chr20	24935419	0.139241	0.694444	-0.555204
chr20	25184160	0.424658	0.914286	-0.489628
chr20	30642025	0.916667	1	-0.0833333
chr20	30642087	0.878788	0.982456	-0.103668
chr20	30642100	0.746032	0.982759	-0.236727
chr20	30644397	0.0123457	0.666667	-0.654321
chr20	31101125	0.939394	0.963636	-0.0242424
chr20	31101127	0.939394	0.927273	0.0121212
chr20	31101158	0.890244	0.688525	0.201719
chr20	31101186	0.938272	0.596774	0.341497
chr20	31101230	0.8	0.2625	0.5375
chr20	31101266	0.794521	0.247191	0.54733
chr20	31730240	0.0704225	0	0.0704225
chr20	31730266	0.421053	0.037037	0.384016
chr20	31730332	0.785714	0.28169	0.504024
chr20	33249606	0.909091	0.632184	0.276907
chr20	33249638	0.794521	0.4625	0.332021
chr20	35151768	0.552083	0.223881	0.328203
chr20	35151937	0.0131579	0.105263	-0.0921053
chr20	36800421	0.965517	0.45	0.515517
chr20	36800436	1	0.94186	0.0581395
chr20	36894457	0.373134	0.808824	-0.435689
chr20	36981853	0.306122	0.538462	-0.232339
chr20	36981862	0.338983	0.658228	-0.319245
chr20	36981946	0.22449	0.404762	-0.180272
chr20	36981948	0.58	0.860465	-0.280465
chr20	36981972	0.465517	0.836364	-0.370846
chr20	36982026	0.2875	0.631579	-0.344079
chr20	37037993	0.683168	0.875	-0.191832
chr20	37038013	0.618557	0.684932	-0.0663748
chr20	37038072	0.134831	0.373333	-0.238502
chr20	37038075	0.197802	0.44	-0.242198
chr20	37038104	0.142857	0.371429	-0.228571
chr20	37038112	0.684211	0.797101	-0.112891
chr20	37038144	0.695652	0.770115	-0.0744628
chr20	37487909	0	0.365385	-0.365385
chr20	37487928	0.025	0.568627	-0.543627
chr20	37487948	0.1	0.489796	-0.389796
chr20	37487983	0.0810811	0.0909091	-0.00982801
chr20	38764044	0.836957	0.622222	0.214734
chr20	38764231	0.912281	0.7	0.212281
chr20	39130694	0.641791	0.957746	-0.315955
chr20	39130758	0.516129	0.912281	-0.396152
chr20	39130768	0.459016	0.928571	-0.469555
chr20	39130913	0.9	0.652174	0.247826
chr20	39239662	0.42029	0.786517	-0.366227
chr20	39630304	0.0727273	0.057971	0.0147563
chr20	39630417	0.16	0.590361	-0.430361
chr20	39630430	0.0128205	0.470588	-0.457768
chr20	39630492	0.688312	0.942029	-0.253717
chr20	40107313	0.15625	0.647727	-0.491477
chr20	40370779	0.868852	0.466667	0.402186
chr20	41914331	0.571429	0.0298507	0.541578
chr20	42608552	0.202899	0.84	-0.637101
chr20	42608706	0.4	0.888889	-0.488889
chr20	42846385	0.555556	0.157143	0.398413
chr20	42846440	0.0909091	0.0144928	0.0764163
chr20	43357395	0.952381	0.831325	0.121056
chr20	43357401	0.964706	0.9375	0.0272059
chr20	43357539	0.880597	0.666667	0.21393
chr20	43357596	0.806452	0.12069	0.685762
chr20	43598775	0.846154	0.375	0.471154
chr20	43619346	0.287879	0.075	0.212879
chr20	43619395	0.728571	0.461538	0.267033
chr20	43619585	0.693548	0.212121	0.481427
chr20	44212244	0.735294	0.884058	-0.148764
chr20	44212264	0.632353	0.777778	-0.145425
chr20	45219353	0.766234	0.241379	0.524854
chr20	45319349	0.954545	0.797619	0.156926
chr20	45319373	1	0.844156	0.155844
chr20	45319454	0.954545	0.690141	0.264405
chr20	45319555	0.844444	0.711864	0.13258
chr20	45654740	0.974359	0.898876	0.0754826
chr20	45654792	0.866667	0.581633	0.285034
chr20	45654923	0.973333	0.888889	0.0844444
chr20	45654963	0.890625	0.744444	0.146181
chr20	47397247	0.615385	0.316456	0.298929
chr20	47397290	0.428571	0.214286	0.214286
chr20	47455771	0.0958904	0.796875	-0.700985
chr20	47456038	0.871287	0.962963	-0.0916758
chr20	47922375	0.968421	0.69	0.278421
chr20	47955702	0.9	1	-0.1
chr20	47955728	0.481481	0.777778	-0.296296
chr20	47955766	0.396825	0.6375	-0.240675
chr20	47955808	0.768116	0.94186	-0.173745
chr20	47955831	0.302632	0.468354	-0.165723
chr20	47955862	0.223684	0.345679	-0.121995
chr20	47955872	0.253165	0.440476	-0.187312
chr20	48801105	0.670588	0.405063	0.265525
chr20	48801126	0.91954	0.951807	-0.032267
chr20	49044333	0.854839	0.482759	0.37208
chr20	49044371	0.268657	0.0714286	0.197228
chr20	49044419	0.319444	0.178571	0.140873
chr20	49044493	0.694118	0.526316	0.167802
chr20	49156462	0.704225	0.951613	-0.247388
chr20	49156469	0.685714	0.935484	-0.24977
chr20	49156544	0.0625	0.68254	-0.62004
chr20	49201836	0.984615	0.941176	0.0434389
chr20	49201857	0.684211	0.265625	0.418586
chr20	49201868	0.886792	0.568966	0.317827
chr20	51125426	0.625	0.753247	-0.128247
chr20	51125616	0.40678	0	0.40678
chr20	52076633	0.319149	0.450704	-0.131555
chr20	52167546	0.882979	0.45122	0.431759
chr20	52167626	0.608696	0.272727	0.335968
chr20	52317570	0.0731707	0.0149254	0.0582454
chr20	52317578	0.341463	0.0923077	0.249156
chr20	52317618	0.362637	0.0843373	0.2783
chr20	52651505	0.963415	0.879518	0.0838966
chr20	52651609	1	0.948052	0.0519481
chr20	52651668	0.915254	1	-0.0847458
chr20	55783420	0.362637	0	0.362637
chr20	56006028	0.75641	0.926829	-0.170419
chr20	56006054	0.809524	0.909091	-0.0995671
chr20	56006132	0.386792	0.815789	-0.428997
chr20	56006185	0.153846	0.519481	-0.365634
chr20	56006217	0.242105	0.854839	-0.612733
chr20	56256649	0.378788	0.0714286	0.307359
chr20	56256656	0.507463	0.188406	0.319057
chr20	56256690	0.636364	0.454545	0.181818
chr20	56330548	0.964912	1	-0.0350877
chr20	56330553	0.943396	1	-0.0566038
chr20	56463813	0.7125	0.314286	0.398214
chr20	56463938	0.936508	0.586207	0.350301
chr20	56463987	0.96875	0.786517	0.182233
chr20	57493846	0.0666667	0.468085	-0.401418
chr20	57493887	0.133333	0.342857	-0.209524
chr20	57513337	0.340909	0.84	-0.499091
chr20	57529410	0.424658	0.892308	-0.46765
chr20	57657170	0.45679	0.243243	0.213547
chr20	57657212	0.227848	0.0526316	0.175217
chr20	58649611	1	0.923077	0.0769231
chr20	58649644	0.880597	0.707692	0.172905
chr20	58649689	0.939394	1	-0.0606061
chr20	58649763	0.596154	0.159091	0.437063
chr20	59097503	0.905983	0.969072	-0.0630893
chr20	59097548	0.574074	0.803419	-0.229345
chr20	59097686	0.987179	0.884211	0.102969
chr20	59694753	0.987013	0.952381	0.034632
chr20	59694871	0.571429	0.4	0.171429
chr20	59694920	0.561644	0.261538	0.300105
chr20	59694923	0.388889	0.142857	0.246032
chr20	59694937	0.77027	0.387097	0.383173
chr20	59694982	0.946667	0.590164	0.356503
chr20	59694984	0.907895	0.46875	0.439145
chr20	59695005	0.291139	0.0869565	0.204183
chr20	59695055	0.346154	0.346154	0
chr20	61600664	1	0.974359	0.025641
chr20	61600694	0.444444	0.580645	-0.136201
chr20	61600726	0.25	0.333333	-0.0833333
chr20	61600745	0.8125	0.457143	0.355357
chr20	61600771	0.53125	0.255319	0.275931
chr20	61600811	0.912281	0.533333	0.378947
chr20	61600815	0.807018	0.442623	0.364395
chr20	61600830	0.671875	0.140351	0.531524
chr20	61600863	0.77027	0.428571	0.341699
chr20	61757825	0.444444	0.0714286	0.373016
chr20	61757832	0.520833	0.160714	0.360119
chr20	61757847	0.925926	0.671875	0.254051
chr20	61757875	0.919355	0.923077	-0.00372208
chr20	62316181	0.578125	0.932203	-0.354078
chr20	62476413	0.292308	0.121622	0.170686
chr20	62476522	0.714286	0.4875	0.226786
chr20	62476567	0.466667	0.185185	0.281481
chr20	62476611	0.974026	0.860759	0.113266
chr20	62476622	0.88	0.75	0.13
chr21	9447057	0.294118	0.446469	-0.152352
chr21	9447116	0.642384	0.776382	-0.133998
chr21	9447125	0.701525	0.815584	-0.114059
chr21	9587796	0.413793	0.57047	-0.156677
chr21	9884198	0.392405	0.25	0.142405
chr21	9884249	0.297143	0.20339	0.093753
chr21	9884297	0.54902	0.305882	0.243137
chr21	9884343	0.561404	0.41129	0.150113
chr21	10026730	0.416667	0.506024	-0.0893574
chr21	10026741	0.638889	0.45977	0.179119
chr21	10879030	0.57	0.944056	-0.374056
chr21	10923876	0.227642	0.351562	-0.12392
chr21	10923930	0.552632	0.845528	-0.292897
chr21	11041904	0.516447	0.691176	-0.174729
chr21	11071591	0.683468	0.8125	-0.129032
chr21	11071593	0.679513	0.80381	-0.124296
chr21	11105260	0.737705	0.576	0.161705
chr21	11160177	0.580153	0.625731	-0.0455783
chr21	11160347	0.674797	0.840256	-0.165459
chr21	11160357	0.645161	0.757485	-0.112324
chr21	11160468	0.785235	0.851852	-0.066617
chr21	11160525	0.083045	0.202899	-0.119854
chr21	11170824	0.753425	0.825871	-0.072446
chr21	11170842	0.849123	0.822281	0.0268416
chr21	11170935	0.246988	0.327511	-0.080523
chr21	11170967	0.212598	0.442424	-0.229826
chr21	11170976	0.365079	0.533708	-0.168628
chr21	14852466	0.702128	0.909091	-0.206963
chr21	14852505	0.636364	0.880597	-0.244233
chr21	15127627	0.308511	0.725	-0.416489
chr21	16677194	0.969697	0.858974	0.110723
chr21	16677393	1	0.896104	0.103896
chr21	16705564	0.902439	0.47619	0.426249
chr21	17849941	0.986842	0.849315	0.137527
chr21	19057997	1	0.898551	0.101449
chr21	19060175	0.835616	1	-0.164384
chr21	19061241	0.789474	0.492958	0.296516
chr21	19062063	0.959184	0.387097	0.572087
chr21	19062079	0.962264	0.571429	0.390836
chr21	19062106	0.932203	0.83871	0.0934937
chr21	20489603	0.336842	0.0142857	0.322556
chr21	21629201	0.575	0.186667	0.388333
chr21	21963941	0.935484	0.270833	0.664651
chr21	22194074	0.507463	0.0952381	0.412225
chr21	24004719	0.333333	0.0227273	0.310606
chr21	25633412	0.930233	0.743902	0.18633
chr21	25633539	0.223684	0.0941176	0.129567
chr21	25833697	0.804124	0.932584	-0.128461
chr21	25833890	0.472222	0.928571	-0.456349
chr21	26718003	0.875	0.416667	0.458333
chr21	28123663	0.935484	0.62963	0.305854
chr21	28123671	0.863636	0.223684	0.639952
chr21	28205102	0.952381	0.862069	0.090312
chr21	28205145	0.954023	0.935065	0.0189581
chr21	28205149	0.954545	0.948052	0.00649351
chr21	28205170	0.966667	0.828947	0.137719
chr21	29291235	0.736842	0.617021	0.119821
chr21	29295670	0.883117	0.532609	0.350508
chr21	29295811	0.957895	0.873684	0.0842105
chr21	29295836	1	0.906667	0.0933333
chr21	29335305	0.965517	0.855422	0.110096
chr21	30538779	0.258824	0.478261	-0.219437
chr21	30538873	0.351064	0.683168	-0.332104
chr21	30591305	0.953488	0.967213	-0.0137247
chr21	30591471	0.451613	0.87037	-0.418757
chr21	30591490	0.246575	0.844828	-0.598252
chr21	30591492	0.222222	0.77193	-0.549708
chr21	30591694	0.0555556	0.414286	-0.35873
chr21	30591811	0.684211	0.948276	-0.264065
chr21	31978314	0.968254	0.807229	0.161025
chr21	31978366	0.910714	0.732394	0.17832
chr21	32612904	1	0.948718	0.0512821
chr21	32612939	1	0.903614	0.0963855
chr21	32613046	0.987952	0.911765	0.0761871
chr21	32613068	0.987013	0.893939	0.0930736
chr21	32879281	0.467391	0.810127	-0.342735
chr21	32879366	0.294118	0.802632	-0.508514
chr21	34606005	0.208333	0.0491803	0.159153
chr21	34606179	0.963636	0.559322	0.404314
chr21	34684687	0.421875	0.898551	-0.476676
chr21	34756015	0	0.0454545	-0.0454545
chr21	34756090	0.0757576	0	0.0757576
chr21	34756192	0.625	0.173333	0.451667
chr21	34805635	0.780822	1	-0.219178
chr21	34805667	0.818182	0.960526	-0.142344
chr21	34805673	0.584416	0.931507	-0.347091
chr21	35029484	0.164706	0.484211	-0.319505
chr21	35029570	0.117021	0.416667	-0.299645
chr21	35175545	0.877778	0.975904	-0.0981258
chr21	35175591	0.191176	0.691176	-0.5
chr21	35302843	0.884615	1	-0.115385
chr21	35302864	0.826087	0.958333	-0.132246
chr21	35302889	0.708333	0.9375	-0.229167
chr21	35302920	0.482759	0.911765	-0.429006
chr21	35302939	0.59375	0.928571	-0.334821
chr21	35302961	0.576923	0.877551	-0.300628
chr21	35350825	0.232143	0.796296	-0.564153
chr21	35350838	0.913793	0.96	-0.0462069
chr21	36016015	0.607595	0.984127	-0.376532
chr21	36016017	0.653846	0.983871	-0.330025
chr21	36016071	0.289474	0.895522	-0.606049
chr21	36016238	0.965909	1	-0.0340909
chr21	36373941	0.966102	0.95122	0.0148822
chr21	36931888	0.75641	0.956522	-0.200111
chr21	36931916	0.764706	0.948718	-0.184012
chr21	36931971	0.6	0.893939	-0.293939
chr21	36932064	0.0806452	0.7625	-0.681855
chr21	37180993	0.972603	0.526316	0.446287
chr21	38617100	0.5125	0.409091	0.103409
chr21	38617112	0.678571	0.264706	0.413866
chr21	38617337	0.909091	0.774194	0.134897
chr21	38617348	0.979592	0.862069	0.117523
chr21	39655675	0.285714	0.829545	-0.543831
chr21	39655712	0.432836	0.833333	-0.400498
chr21	39655749	0.529412	0.961538	-0.432127
chr21	39730302	0.779412	0.985714	-0.206303
chr21	40063274	0.926471	0.8	0.126471
chr21	40063455	0.707317	0.0681818	0.639135
chr21	40270325	0.741935	0.527778	0.214158
chr21	40270420	0.321839	0.139241	0.182599
chr21	40270448	0.369048	0.297619	0.0714286
chr21	40270494	0.333333	0.109589	0.223744
chr21	40270548	0.757143	0.409091	0.348052
chr21	40370078	0.193182	0.506173	-0.312991
chr21	40370214	0.21978	0.541176	-0.321396
chr21	40370222	0.114943	0.443182	-0.328239
chr21	40370401	0.0126582	0.0674157	-0.0547575
chr21	40371328	0.0972222	0.649351	-0.552128
chr21	40371341	0.057971	0.633803	-0.575832
chr21	40494199	0.788732	0.245614	0.543118
chr21	40508075	0.805556	0.425532	0.380024
chr21	40508089	0.939394	0.673913	0.265481
chr21	40508157	0.678571	0.326531	0.352041
chr21	40508171	0.765625	0.403226	0.362399
chr21	40508223	0.684211	0.5	0.184211
chr21	40508226	0.72	0.534884	0.185116
chr21	40508295	0.965909	0.891304	0.0746047
chr21	40554126	0.533333	0.311828	0.221505
chr21	40554202	0.402778	0.223404	0.179374
chr21	40760266	0.666667	0.433333	0.233333
chr21	40760274	0.657143	0.420455	0.236688
chr21	40760308	0.236111	0.114583	0.121528
chr21	40760313	0.684932	0.540816	0.144115
chr21	40760348	0.376812	0.21	0.166812
chr21	40760370	0.307692	0.147368	0.160324
chr21	40760458	0.84375	0.461538	0.382212
chr21	42249127	0.410256	0	0.410256
chr21	43063567	0.966292	0.864198	0.102095
chr21	43063570	0.978022	0.879518	0.0985039
chr21	43500906	0.55102	0.650485	-0.099465
chr21	43500978	0.314286	0.447368	-0.133083
chr21	43501001	0.454545	0.521739	-0.0671937
chr21	43501097	0.131868	0.452632	-0.320763
chr21	43501107	0.21978	0.611111	-0.391331
chr21	43501131	0.5	0.880952	-0.380952
chr21	43537368	0.0117647	0	0.0117647
chr21	43537444	0.25	0.108108	0.141892
chr21	43537448	0.6	0.333333	0.266667
chr21	43537457	0.54321	0.333333	0.209877
chr21	43537464	0.693333	0.388889	0.304444
chr21	43540399	0.72619	0.457447	0.268744
chr21	43540445	0.381579	0.152174	0.229405
chr21	43540479	0.923077	0.589474	0.333603
chr21	43669242	0.906977	1	-0.0930233
chr21	43669246	0.802326	0.981132	-0.178806
chr21	43669337	0.56044	0.885246	-0.324806
chr21	43669340	0.641304	0.84127	-0.199965
chr21	43888717	0.984127	0.615385	0.368742
chr21	43888865	0.866667	0.560976	0.305691
chr21	43940397	0.971429	1	-0.0285714
chr21	43940422	0.964912	0.977778	-0.0128655
chr21	43949996	0.983871	1	-0.016129
chr21	43950002	1	0.984615	0.0153846
chr21	43954404	0.933333	0.666667	0.266667
chr21	43954488	0.826087	0.596774	0.229313
chr21	43954527	0.77551	0.544118	0.231393
chr21	43954534	0.709091	0.550725	0.158366
chr21	43954568	0.83871	0.77027	0.0684394
chr21	43954573	0.6	0.480519	0.119481
chr21	44241619	0.824324	0.576271	0.248053
chr21	44467310	0.938462	0.983333	-0.0448718
chr21	44467380	0.535714	0.925926	-0.390212
chr21	44467431	0.8	0.932203	-0.132203
chr21	44467440	0.6	0.827586	-0.227586
chr21	44467474	0.34375	0.736842	-0.393092
chr21	44467514	0.444444	0.779661	-0.335217
chr21	44467521	0.288462	0.55	-0.261538
chr21	44558085	0.931818	0.655738	0.27608
chr21	44558229	0.65	0.267442	0.382558
chr21	44558290	0.936508	0.657895	0.278613
chr21	44858887	0.909091	0.471698	0.437393
chr21	45031915	0.411765	0.246377	0.165388
chr21	45031924	0.315217	0.0735294	0.241688
chr21	45031968	0.402062	0.179775	0.222287
chr21	45032085	0.825581	0.683673	0.141908
chr21	45258872	0.6	0.113636	0.486364
chr21	45258939	0.774194	0.490566	0.283628
chr21	45258963	0.90625	0.557377	0.348873
chr21	45294496	0.94	0.492958	0.447042
chr21	45314249	0.492308	0.276316	0.215992
chr21	45314339	0.689655	0.405063	0.284592
chr21	45314433	0.91954	0.802326	0.117215
chr21	45314487	0.931818	0.655172	0.276646
chr21	45314533	0.648649	0.436782	0.211867
chr21	45330892	0.948454	0.671053	0.277401
chr21	45330918	0.927083	0.597222	0.329861
chr21	45336546	0.671875	0.5	0.171875
chr21	45336588	0.308642	0.0447761	0.263866
chr21	45467447	0.738095	1	-0.261905
chr21	45467449	0.880952	1	-0.119048
chr21	45467455	0.837838	1	-0.162162
chr21	45467561	0.959184	1	-0.0408163
chr21	45467592	0.980392	0.925926	0.0544662
chr21	45986410	0.166667	0.0224719	0.144195
chr21	46079352	0.432836	0.676056	-0.243221
chr21	46079421	0.77193	0.938462	-0.166532
chr21	46079425	0.637931	0.830769	-0.192838
chr21	46587734	0.640777	0.188119	0.452658
chr21	46588479	0.974684	0.875	0.0996835
chr21	46588536	0.975	0.887324	0.0876761
chr21	46588570	0.946667	0.823529	0.123137
chr21	46617583	0.741935	1	-0.258065
chr21	46617596	0.784615	0.985714	-0.201099
chr21	46617616	0.814286	1	-0.185714
chr21	46617704	0.907692	0.986111	-0.0784188
chr21	46657513	0.978947	0.84375	0.135197
chr21	46657569	0.959184	1	-0.0408163
chr21	46657702	0.888889	0.702381	0.186508
chr21	46659392	0.3	0.976471	-0.676471
chr21	46659428	0.943396	1	-0.0566038
chr21	46671091	0.984615	0.924242	0.060373
chr21	46671176	0.75	0.809524	-0.0595238
chr21	46671213	0.6	0.949153	-0.349153
chr21	46671222	0.619048	0.982759	-0.363711
chr21	46671231	0.659091	0.982143	-0.323052
chr21	46671248	0.64	0.958333	-0.318333
chr21	46671257	0.9	1	-0.1
chr21	46736024	0.955556	0.538462	0.417094
chr21	46774914	0.893617	0.771429	0.122188
chr21	46974391	0.2	0.111111	0.0888889
chr21	46974393	0.2	0	0.2
chr21	46974436	0	0.105263	-0.105263
chr21	46974449	0	0.1	-0.1
chr21	46974451	0	0.1	-0.1
chr21	46974472	0	0.192308	-0.192308
chr21	46974483	0	0.148148	-0.148148
chr21	46974517	0	0.0243902	-0.0243902
chr21	46974545	0	0.0576923	-0.0576923
chr21	46974548	0	0.0740741	-0.0740741
chr21	46974569	0	0.0892857	-0.0892857
chr21	46974572	0	0.122807	-0.122807
chr21	46974588	0	0.1	-0.1
chr21	46974641	0	0.0547945	-0.0547945
chr21	47238776	0.972603	0.870588	0.102015
chr21	47238793	0.931507	0.688889	0.242618
chr21	47238999	0.813333	0.432432	0.380901
chr21	47239039	0.325301	0.145161	0.18014
chr21	47239043	0.463415	0.183333	0.280081
chr21	47239128	0.693878	0.583333	0.110544
chr21	47239147	0.857143	0.725	0.132143
chr21	47496775	0.929412	0.878049	0.051363
chr21	47587415	0.989362	0.804878	0.184484
chr21	47741615	0.0689655	0.025974	0.0429915
chr21	47852514	0.986301	0.943662	0.0426394
chr22	16934436	0.79646	0.885417	-0.0889565
chr22	16934496	0.754237	0.864078	-0.10984
chr22	18167164	0.0142857	0.516129	-0.501843
chr22	19004744	0.82	0.916667	-0.0966667
chr22	19004791	0.745455	0.929825	-0.18437
chr22	19004817	0.618182	0.839286	-0.221104
chr22	19004827	0.568966	0.915254	-0.346289
chr22	19201040	0.816327	0.928571	-0.112245
chr22	19201076	0.909091	1	-0.0909091
chr22	19201124	0.94186	0.965909	-0.0240486
chr22	19201253	0.953846	1	-0.0461538
chr22	19201306	0.893333	0.977778	-0.0844444
chr22	19201356	0.434783	0.927273	-0.49249
chr22	19201576	0.944444	1	-0.0555556
chr22	19201712	0.904762	1	-0.0952381
chr22	19201733	0.820896	0.963855	-0.14296
chr22	19464983	0.972222	0.906667	0.0655556
chr22	19465137	0.77027	0.126984	0.643286
chr22	19465177	0.0921053	0	0.0921053
chr22	19615684	0.851351	0.785714	0.0656371
chr22	19615714	0.920635	0.732394	0.188241
chr22	19615775	0.754098	0.472973	0.281125
chr22	19615824	0.983607	0.80597	0.177636
chr22	19615876	0.538462	0.246154	0.292308
chr22	19916015	0.6	1	-0.4
chr22	19916023	0.628571	0.974684	-0.346112
chr22	19916099	0.691358	0.972222	-0.280864
chr22	20726662	0.571429	0.785714	-0.214286
chr22	20726764	0.557692	0.897959	-0.340267
chr22	20726770	0.518519	0.672727	-0.154209
chr22	20726794	0.369231	0.640625	-0.271394
chr22	21951080	0.75	0.305882	0.444118
chr22	21951161	0.759036	0.395349	0.363687
chr22	22067260	0.956522	0.939394	0.0171278
chr22	22067290	0.489362	0.355263	0.134099
chr22	22067341	0.390805	0.235294	0.15551
chr22	22067371	0.776471	0.590361	0.186109
chr22	22067384	0.938272	0.835294	0.102977
chr22	22067386	0.962963	0.857143	0.10582
chr22	22067394	0.95	0.712644	0.237356
chr22	22067405	0.876543	0.593407	0.283137
chr22	22067560	0.545455	0.405405	0.140049
chr22	22572811	0.804598	0.538462	0.266136
chr22	22572820	0.935484	0.5	0.435484
chr22	22572902	0.641026	0.454545	0.18648
chr22	23151751	0.809524	0.958333	-0.14881
chr22	23151761	0.924242	0.987342	-0.0630993
chr22	23151784	0.861111	0.988095	-0.126984
chr22	23289471	0.272727	0.0138889	0.258838
chr22	23337402	0.975	0.881579	0.0934211
chr22	23337519	0.707692	0.257576	0.450117
chr22	23475748	0.9375	0.473684	0.463816
chr22	23475761	1	0.461538	0.538462
chr22	23781272	0.910448	0.336842	0.573606
chr22	23781316	0.923077	0.764045	0.159032
chr22	24024307	0.515152	0.861111	-0.34596
chr22	24024362	0.935897	0.977011	-0.0411141
chr22	24024429	0.451613	0.95	-0.498387
chr22	24790686	0.970874	0.934579	0.0362943
chr22	24790691	0.952381	0.861111	0.0912698
chr22	24790776	0.988889	0.389474	0.599415
chr22	24797221	0.380282	0.938462	-0.55818
chr22	24797293	0.115942	0.589286	-0.473344
chr22	24797386	0.240964	0.83871	-0.597746
chr22	25125610	0.666667	0.0657895	0.600877
chr22	25174734	0.213115	0.0461538	0.166961
chr22	25174743	0.305085	0.0606061	0.244479
chr22	25470919	0.310811	0.72549	-0.414679
chr22	26874103	0.928571	0.4	0.528571
chr22	26874173	0.97561	0.909091	0.0665188
chr22	27047733	0.732558	0.987179	-0.254621
chr22	27047936	0.828947	0.985075	-0.156127
chr22	27715543	0.988506	0.960784	0.0277214
chr22	28037196	0.797101	0.272727	0.524374
chr22	28037275	0.940299	0.86747	0.0728286
chr22	29066194	0.720588	0.933333	-0.212745
chr22	29066339	0.414634	0.727273	-0.312639
chr22	29066343	0.525	0.777778	-0.252778
chr22	29066450	0.754098	0.967213	-0.213115
chr22	29770554	0.855263	0.581395	0.273868
chr22	29770778	0.904762	1	-0.0952381
chr22	31949146	0.477477	0.0884956	0.388982
chr22	32546756	0	0.03125	-0.03125
chr22	32546896	0.0116279	0.2	-0.188372
chr22	32546910	0.0116279	0.227848	-0.21622
chr22	32607092	0.830508	0.952941	-0.122433
chr22	32607153	0.25	0.722222	-0.472222
chr22	32607172	0.416667	0.822581	-0.405914
chr22	32607284	0.318182	0.7	-0.381818
chr22	32607306	0.74359	0.708861	0.034729
chr22	32615256	0.0327869	0.166667	-0.13388
chr22	32615299	0.0285714	0.102564	-0.0739927
chr22	32615430	0.6	0.896552	-0.296552
chr22	33283875	0.928571	0.646154	0.282418
chr22	33283988	0.85567	0.433333	0.422337
chr22	34512663	0.635417	0.0136986	0.621718
chr22	35631069	0.663158	0.159091	0.504067
chr22	35631231	1	0.968254	0.031746
chr22	36079357	1	0.825397	0.174603
chr22	36345033	0.971014	0.886076	0.0849385
chr22	36345094	0.958904	0.848101	0.110803
chr22	36345121	1	0.988506	0.0114943
chr22	36345124	0.972973	0.850575	0.122398
chr22	36345194	0.897436	0.59596	0.301476
chr22	36345299	1	0.932584	0.0674157
chr22	37641969	0.39726	0.162162	0.235098
chr22	37642011	1	0.924051	0.0759494
chr22	37642081	0.884615	0.674699	0.209917
chr22	37642129	1	0.944444	0.0555556
chr22	37717416	0.553191	0.886364	-0.333172
chr22	38458995	0.833333	0.949367	-0.116034
chr22	38459050	0.564103	0.930556	-0.366453
chr22	38459056	0.576923	0.891892	-0.314969
chr22	38459088	0.486842	0.710526	-0.223684
chr22	38652736	0.955224	0.775281	0.179943
chr22	38652751	1	0.952941	0.0470588
chr22	38652856	0.295082	0.113924	0.181158
chr22	38652924	0.622951	0.492308	0.130643
chr22	38652931	0.508772	0.258065	0.250707
chr22	38702292	0.623377	0.835821	-0.212444
chr22	38702389	0.741176	0.932203	-0.191027
chr22	38702397	0.3375	0.783333	-0.445833
chr22	38702422	0.705128	0.929825	-0.224696
chr22	38770280	0.9875	0.852273	0.135227
chr22	38770415	0.986111	0.892308	0.0938034
chr22	38770425	1	0.903226	0.0967742
chr22	38770571	1	0.897436	0.102564
chr22	38770607	0.977778	0.958333	0.0194444
chr22	38783056	0.883117	0.988889	-0.105772
chr22	39256573	0.45098	0.821429	-0.370448
chr22	39256576	0.4	0.627119	-0.227119
chr22	39256627	0.818182	0.872727	-0.0545455
chr22	39256632	0.813953	0.903846	-0.0898927
chr22	39256640	0.767442	1	-0.232558
chr22	39672804	0.794872	0.940476	-0.145604
chr22	39672864	0.707317	0.987952	-0.280635
chr22	39672891	0.341176	0.777778	-0.436601
chr22	39672958	0.265823	0.72	-0.454177
chr22	39673064	0.275862	0.862069	-0.586207
chr22	39673096	0.817073	0.984615	-0.167542
chr22	39673150	0.916667	0.985714	-0.0690476
chr22	40281724	0.9875	0.989474	-0.00197368
chr22	40281812	0.870968	0.5625	0.308468
chr22	40281842	0.987342	0.628866	0.358476
chr22	40281893	0.975	0.824074	0.150926
chr22	40487869	0.933333	0.764706	0.168627
chr22	40488041	0.962025	0.815789	0.146236
chr22	40808704	0.164384	0.819444	-0.655061
chr22	40808755	0.337349	0.905405	-0.568056
chr22	40840406	0.433333	0.185185	0.248148
chr22	41449609	0.87037	0.377358	0.493012
chr22	42256591	0.435897	0.886076	-0.450179
chr22	42448926	0.670886	0.966292	-0.295406
chr22	42984016	0	0.245283	-0.245283
chr22	42984083	0.015625	0.181818	-0.166193
chr22	43256874	0.962963	0.948276	0.0146871
chr22	43256941	1	0.75	0.25
chr22	43256986	0.940299	0.557143	0.383156
chr22	43257156	0.621212	0.277778	0.343434
chr22	43292642	0.914894	0.984615	-0.0697218
chr22	43292676	0.75	0.987179	-0.237179
chr22	43292692	0.580952	0.941176	-0.360224
chr22	43292740	0.0288462	0.708333	-0.679487
chr22	43876274	0.552632	0.863636	-0.311005
chr22	43876340	0.618421	0.825397	-0.206976
chr22	44710627	0.211268	0.425532	-0.214264
chr22	44710630	0.114286	0.297872	-0.183587
chr22	44710663	0.056338	0.245614	-0.189276
chr22	44710710	0.518987	0.810127	-0.291139
chr22	44710745	0.505882	0.8375	-0.331618
chr22	44710759	0.633333	0.891566	-0.258233
chr22	44710772	0.704545	0.683333	0.0212121
chr22	44710826	0.827586	0.831325	-0.00373909
chr22	44982987	0.258621	0.54902	-0.290399
chr22	44983002	0.234043	0.52381	-0.289767
chr22	44983004	0.319149	0.564103	-0.244954
chr22	44983014	0.162791	0.307692	-0.144902
chr22	44983020	0.157895	0.205128	-0.0472335
chr22	44983085	0.326087	0.428571	-0.102484
chr22	44983087	0.326087	0.396825	-0.0707384
chr22	44983114	0.229167	0.287879	-0.0587121
chr22	45773101	0.984848	0.678161	0.306688
chr22	45773203	0.847458	0.46875	0.378708
chr22	46169025	0.721519	0.987805	-0.266286
chr22	46169030	0.898734	0.987342	-0.0886076
chr22	46169071	0.776316	0.974684	-0.198368
chr22	46219006	1	0.944444	0.0555556
chr22	46219050	1	0.886364	0.113636
chr22	46219067	0.924051	0.681319	0.242732
chr22	46219328	0.126761	0.0724638	0.0542968
chr22	46219346	0.492308	0.216667	0.275641
chr22	46219393	0.982456	0.880597	0.101859
chr22	46219485	0.716981	0.4125	0.304481
chr22	46219508	0.54	0.337209	0.202791
chr22	46895510	0.121212	0.0384615	0.0827506
chr22	46900586	0.729167	0.875	-0.145833
chr22	46900621	0.586207	0.833333	-0.247126
chr22	46900637	0.597826	0.898551	-0.300725
chr22	46900668	0.675325	0.965517	-0.290193
chr22	47018390	0	0.0769231	-0.0769231
chr22	47018451	0.0555556	0.245283	-0.189727
chr22	47018457	0.321429	0.592593	-0.271164
chr22	47018467	0.344828	0.732143	-0.387315
chr22	47018497	0.380952	0.767857	-0.386905
chr22	47018507	0.285714	0.764706	-0.478992
chr22	47128564	0.0921053	0.462963	-0.370858
chr22	47128584	0.292683	0.888889	-0.596206
chr22	47128619	0.744186	0.9	-0.155814
chr22	47128688	0.949367	0.984375	-0.0350079
chr22	47128705	0.974359	1	-0.025641
chr22	47128719	0.972973	1	-0.027027
chr22	47128726	0.955882	0.982456	-0.0265738
chr22	47167368	0.858696	0.977273	-0.118577
chr22	47167407	0.847059	1	-0.152941
chr22	47870645	0.825581	0.83908	-0.0134991
chr22	48531845	0.98913	0.923077	0.0660535
chr22	48531893	1	0.948454	0.0515464
chr22	48534339	0.340426	0.171429	0.168997
chr22	48534442	0.133333	0.0111111	0.122222
chr22	48534506	0.358974	0.08	0.278974
chr22	49673232	0.510638	0.945652	-0.435014
chr22	49673235	0.898876	0.989474	-0.0905973
chr22	50056394	0.967742	0.893617	0.0741249
chr22	50056469	0.644068	0.84	-0.195932
chr22	50056483	0.866667	0.946429	-0.0797619
chr22	50056495	0.62069	0.910714	-0.290025
chr22	50056503	0.464286	0.892857	-0.428571
chr22	50056531	0.672727	0.92	-0.247273
chr22	50056560	0.644068	0.907407	-0.26334
chr22	50056574	0.6875	0.836364	-0.148864
chr22	50056587	0.818182	0.962264	-0.144082
chr22	50056604	0.712121	0.881356	-0.169235
chr22	50056623	0.492958	0.819672	-0.326714
chr22	50056631	0.956522	0.962264	-0.00574241
chr22	50056683	0.870968	0.95	-0.0790323
chr22	50056696	0.692308	0.793103	-0.100796
chr22	50056744	0.842105	0.953846	-0.111741
chr22	50056760	0.862069	0.925373	-0.0633042
chr22	50202145	0.878788	0.365079	0.513709
chr22	50202152	0.924242	0.460317	0.463925
chr22	50202156	0.970149	0.65625	0.313899
chr22	50202342	0.964912	0.973684	-0.00877193
chr22	50204106	0.728395	0.245614	0.482781
chr22	50264231	0.919355	0.330275	0.58908
chr22	50264245	0.939394	0.836364	0.10303
chr22	50264274	0.972222	0.828283	0.143939
chr22	50415080	0.323944	0.617647	-0.293703
chr22	50483084	0.552239	0.136986	0.415253
chr22	50483110	0.333333	0.0632911	0.270042
chr22	50483122	0.333333	0.0227273	0.310606
chr22	50483124	0.294118	0.0337079	0.26041
chr22	50795501	1	0.917647	0.0823529
chr22	50795580	1	0.897436	0.102564
chr22	50795589	0.984848	0.555556	0.429293
chr22	50840515	0.0273973	0.52459	-0.497193
chr3	1528586	0.830986	0.37931	0.451676
chr3	1802334	0.55102	0.0142857	0.536735
chr3	2228062	0.84	0.953488	-0.113488
chr3	2228075	0.866667	0.980769	-0.114103
chr3	4117297	0.2	0.733333	-0.533333
chr3	4249458	0.423077	0.853333	-0.430256
chr3	4249592	0.107143	0.37037	-0.263228
chr3	4633058	0.0813953	0.48913	-0.407735
chr3	5031943	0.0117647	0.321429	-0.309664
chr3	5032022	0.0135135	0.0833333	-0.0698198
chr3	5211339	0.0140845	0.369863	-0.355779
chr3	5211343	0.0285714	0.25	-0.221429
chr3	5455134	0.969231	0.828125	0.141106
chr3	5455193	0.913043	1	-0.0869565
chr3	5573684	0.949367	0.618421	0.330946
chr3	5633426	0.8	0	0.8
chr3	5746590	0.923077	0.75	0.173077
chr3	5746593	0.822222	0.488636	0.333586
chr3	5977953	0.962963	0.734375	0.228588
chr3	5978058	0.927083	0.77551	0.151573
chr3	6001370	1	0.44186	0.55814
chr3	6001378	1	0.522727	0.477273
chr3	6001447	0.957143	0.926829	0.0303136
chr3	6001471	0.915493	0.446809	0.468684
chr3	6001538	0.971014	0.90411	0.0669049
chr3	6001547	1	0.95	0.05
chr3	6157623	0.934211	0.795918	0.138292
chr3	6680179	0.952381	0.85	0.102381
chr3	6987669	0.576271	0.964912	-0.388641
chr3	6987683	0.805195	0.966667	-0.161472
chr3	8065773	0.5	0.935897	-0.435897
chr3	8444454	0.850746	0.739726	0.11102
chr3	8444500	0.881356	0.753425	0.127931
chr3	8444546	0.96875	0.635135	0.333615
chr3	8444613	0.464789	0.128205	0.336584
chr3	8875537	0.733333	0.183908	0.549425
chr3	11592539	0.972603	1	-0.0273973
chr3	11592549	0.972973	1	-0.027027
chr3	11592619	1	0.968254	0.031746
chr3	11592631	0.957447	1	-0.0425532
chr3	11592634	0.977778	1	-0.0222222
chr3	11592643	0.928571	1	-0.0714286
chr3	11592648	0.928571	0.944444	-0.015873
chr3	11592661	0.923077	0.980769	-0.0576923
chr3	11592669	0.972222	0.977778	-0.00555556
chr3	11592685	0.882353	0.382979	0.499374
chr3	11714493	0.902778	0.652778	0.25
chr3	11714647	0.65625	0.314815	0.341435
chr3	12267678	0.075	0.597403	-0.522403
chr3	12267830	0.272727	0.960526	-0.687799
chr3	12405478	0.321429	0.142857	0.178571
chr3	12772496	0.371429	0.836066	-0.464637
chr3	12772510	0.0625	0.661017	-0.598517
chr3	12852304	0.875	0.642857	0.232143
chr3	12852354	0.808511	0.666667	0.141844
chr3	12852394	0.784091	0.520548	0.263543
chr3	13178028	0.604167	0.884615	-0.280449
chr3	13178046	0.923077	0.933333	-0.0102564
chr3	13178070	0.571429	0.775	-0.203571
chr3	13178114	0.344828	0.666667	-0.321839
chr3	13178124	0.606557	0.825	-0.218443
chr3	13178167	0.754386	0.942308	-0.187922
chr3	13178177	0.344828	0.54	-0.195172
chr3	13178286	0.864865	0.925373	-0.0605083
chr3	13178297	0.935897	0.985294	-0.0493967
chr3	13492818	0.333333	0.157895	0.175439
chr3	13493089	0.293578	0.0238095	0.269768
chr3	13493189	0.021978	0	0.021978
chr3	13989664	0.211538	0.315789	-0.104251
chr3	14791427	0.924528	0.589286	0.335243
chr3	15618080	0.649351	0.333333	0.316017
chr3	15618086	0.906667	0.47191	0.434757
chr3	15665717	0.871429	0.470588	0.40084
chr3	15865368	0.482759	0.973684	-0.490926
chr3	15865429	0.979167	0.818182	0.160985
chr3	16483772	0.666667	0.337662	0.329004
chr3	16590332	0.880952	0.960526	-0.0795739
chr3	16590392	0.45	0.888889	-0.438889
chr3	16590420	0.776316	0.985915	-0.2096
chr3	16883234	0.776596	0.387755	0.388841
chr3	17233457	0.0338983	0.8125	-0.778602
chr3	17233639	0.979167	1	-0.0208333
chr3	17364405	0.436782	0.134615	0.302166
chr3	17364418	0.178571	0.06	0.118571
chr3	17364660	0.220779	0.0736842	0.147095
chr3	17364703	0.328767	0.164835	0.163932
chr3	17364753	0.243243	0.0612245	0.182019
chr3	17364863	0.220588	0.0568182	0.16377
chr3	18663726	0.971429	0	0.971429
chr3	18673209	0.71831	0.958904	-0.240594
chr3	18673220	0.690141	0.863014	-0.172873
chr3	19883138	0.80303	0.352113	0.450918
chr3	21371991	0.257426	0.0353982	0.222028
chr3	21372080	0.226087	0.0222222	0.203865
chr3	21810252	0.8	0.951613	-0.151613
chr3	21810261	0.569231	0.934426	-0.365195
chr3	21810293	0.591837	0.867925	-0.276088
chr3	21810297	0.0833333	0.809524	-0.72619
chr3	22492852	0.225	0.0769231	0.148077
chr3	22492996	0.4	0.0958904	0.30411
chr3	22595995	0.949153	0.864865	0.0842877
chr3	22718080	0.777778	0.194444	0.583333
chr3	22792304	1	0.88172	0.11828
chr3	22792345	0.7	0.860759	-0.160759
chr3	22792465	0.948052	0.866667	0.0813853
chr3	23061541	0.622951	0.296875	0.326076
chr3	23061575	0.910714	0.633333	0.277381
chr3	23061616	0.932203	0.862069	0.0701344
chr3	23062057	0.942029	0.763889	0.17814
chr3	23062155	1	0.928571	0.0714286
chr3	23062164	1	0.909091	0.0909091
chr3	23406997	0.976744	0.402597	0.574147
chr3	24392157	1	0.896907	0.103093
chr3	24501031	0.853933	0.690476	0.163456
chr3	24501082	0.8	0.597561	0.202439
chr3	24501139	0.696203	0.467532	0.22867
chr3	24501154	0.921053	0.851351	0.0697013
chr3	25288883	1	0.934211	0.0657895
chr3	25571050	0.772727	0.568966	0.203762
chr3	25571143	0.9375	0.1875	0.75
chr3	26927926	1	0.745455	0.254545
chr3	27729811	0.787879	0.985294	-0.197415
chr3	27729818	0.873016	0.940299	-0.0672826
chr3	27729831	0.854839	1	-0.145161
chr3	28278552	0.833333	0.377778	0.455556
chr3	28985432	0.982456	0.753623	0.228833
chr3	28985476	0.971429	0.904762	0.0666667
chr3	29009130	0.952381	0.733333	0.219048
chr3	29038805	0.568627	0.931034	-0.362407
chr3	29205051	1	0.876404	0.123596
chr3	29205100	0.754717	0.454545	0.300172
chr3	29205180	0.775281	0.578947	0.196334
chr3	29660629	0.0444444	0.512821	-0.468376
chr3	29775212	1	0.913978	0.0860215
chr3	29775254	0.929577	0.782051	0.147526
chr3	29775392	0.95	0.736111	0.213889
chr3	29822561	0.365854	0.860465	-0.494611
chr3	29822611	0.230769	0.548387	-0.317618
chr3	30207666	0.987805	0.545455	0.44235
chr3	30479600	0.936508	0.521739	0.414769
chr3	30549890	1	0.956044	0.043956
chr3	30550035	0.15	0.77907	-0.62907
chr3	30550177	0.508772	0.941176	-0.432405
chr3	31802333	0.963855	0.7	0.263855
chr3	31802342	0.976471	0.790698	0.185773
chr3	31802370	0.986301	0.885057	0.101244
chr3	31802377	0.986111	0.852273	0.133838
chr3	31802530	0.2	0.170455	0.0295455
chr3	32160131	0.939759	0.955556	-0.0157965
chr3	32160164	0.864198	0.94382	-0.0796227
chr3	32421390	0.640625	0.837838	-0.197213
chr3	32421626	0.716049	0.914894	-0.198844
chr3	32421656	0.636364	1	-0.363636
chr3	32564130	0.789474	0.553571	0.235902
chr3	32564193	0.753623	0.56	0.193623
chr3	32564241	0.985294	0.958904	0.02639
chr3	33131095	0.272727	0.633333	-0.360606
chr3	33131137	0.3	0.731707	-0.431707
chr3	33131175	0.0434783	0.12	-0.0765217
chr3	33391834	0.770115	0.189873	0.580242
chr3	33876771	0.315789	0.90411	-0.58832
chr3	34101600	0.971014	0.930556	0.0404589
chr3	34101701	0.538462	0.958333	-0.419872
chr3	34101797	0.538462	0.925373	-0.386912
chr3	34121761	0.757895	0.62	0.137895
chr3	34121796	0.876289	0.568807	0.307481
chr3	34121861	0.25	0.155738	0.0942623
chr3	34471043	0.517241	0.337838	0.179404
chr3	34471138	0.328358	0.115385	0.212974
chr3	34471165	0.354839	0.150685	0.204154
chr3	35571325	1	0.888889	0.111111
chr3	36036359	0.90411	0.541176	0.362933
chr3	36036507	0.592105	0.405063	0.187042
chr3	36164768	0.815385	0.422535	0.392849
chr3	36164799	0.855072	0.631579	0.223494
chr3	36164927	0.90099	0.862069	0.0389211
chr3	36401671	0.732394	0.144444	0.58795
chr3	36401709	0.968254	0.654762	0.313492
chr3	36401853	0.964912	0.928571	0.0363409
chr3	36401871	1	0.896907	0.103093
chr3	36665099	0.930233	0.527778	0.402455
chr3	37468681	0.880597	0.955224	-0.0746269
chr3	38019667	0.39604	0.791209	-0.395169
chr3	38148732	0.69863	0.271429	0.427202
chr3	38148805	0.738636	0.468354	0.270282
chr3	38148855	0.688172	0.445652	0.24252
chr3	38269717	0.0125	0.333333	-0.320833
chr3	39257579	0.359375	0.894737	-0.535362
chr3	39298283	0.604167	1	-0.395833
chr3	39298304	0.234043	0.6	-0.365957
chr3	39549802	0.961538	0.52	0.441538
chr3	40296873	0.298969	0.0789474	0.220022
chr3	40297006	0.830508	0.474359	0.35615
chr3	40862937	0.209302	0.769231	-0.559928
chr3	40876659	1	0.846939	0.153061
chr3	41466601	0.261538	0.554054	-0.292516
chr3	41466631	0.647059	0.971831	-0.324772
chr3	42291700	0.903226	0.974684	-0.0714577
chr3	42758969	0.571429	0.253731	0.317697
chr3	42759043	0.828283	0.38835	0.439933
chr3	43376613	0.0408163	0.790698	-0.749881
chr3	43929705	0.887324	0.870968	0.0163562
chr3	44322208	0.986486	0.891566	0.0949202
chr3	44322249	1	0.891566	0.108434
chr3	45413242	0.292929	0.775	-0.482071
chr3	45422994	0.985507	1	-0.0144928
chr3	45423019	0.945946	0.884615	0.0613306
chr3	45423171	0.392857	0.0895522	0.303305
chr3	46071657	0.0338983	0.680851	-0.646953
chr3	46141618	0.854839	1	-0.145161
chr3	46141622	0.866667	0.984848	-0.118182
chr3	46354302	0.64	0.893333	-0.253333
chr3	46354324	0.376623	0.759036	-0.382413
chr3	46362114	0.26506	0.793651	-0.528591
chr3	46362249	0.897059	0.958904	-0.0618453
chr3	46401926	0.774648	0.976471	-0.201823
chr3	46401940	0.507042	0.880952	-0.37391
chr3	46401957	0.585714	0.939759	-0.354045
chr3	46661955	0.94	0.544118	0.395882
chr3	46661971	0.673913	0.272727	0.401186
chr3	46662005	0.32	0.0681818	0.251818
chr3	47072650	0.0958904	0.68	-0.58411
chr3	47072677	0.432432	0.8	-0.367568
chr3	47072833	0.0821918	0.194805	-0.112613
chr3	47072867	0.225	0.426829	-0.201829
chr3	47407387	0.928571	0.381579	0.546992
chr3	47407445	0.943396	0.161765	0.781632
chr3	49254397	0.670588	0.25	0.420588
chr3	49851864	0.633333	0.295918	0.337415
chr3	49851900	0.689655	0.388889	0.300766
chr3	49865801	0.922222	0.463415	0.458808
chr3	49865948	0.986842	0.803279	0.183563
chr3	50087722	0.887324	0.449275	0.438049
chr3	50897202	0.752941	0.241379	0.511562
chr3	50897384	0.142857	0.0253165	0.117541
chr3	50925278	1	0.966102	0.0338983
chr3	50925286	0.942308	1	-0.0576923
chr3	50992714	0.888889	0.08	0.808889
chr3	51281773	0.901408	0.567901	0.333507
chr3	51341326	0.818182	0.964286	-0.146104
chr3	51341466	0.898305	0.979167	-0.0808616
chr3	51341479	0.807018	0.979592	-0.172574
chr3	51341489	0.912281	0.978261	-0.0659802
chr3	51341600	0.545455	0.793103	-0.247649
chr3	51341662	0.8	0.904762	-0.104762
chr3	51341850	0.568182	0.88	-0.311818
chr3	51600707	0.932584	0.724638	0.207947
chr3	51600711	0.9	0.791667	0.108333
chr3	51600796	0.975	0.863636	0.111364
chr3	51651390	0.932692	0.708333	0.224359
chr3	52630824	0.981818	0.77193	0.209888
chr3	52927497	0.953846	0.683544	0.270302
chr3	52958096	0.268657	0.753623	-0.484966
chr3	53572947	0.48913	0.561404	-0.0722731
chr3	53573025	0.025641	0.151515	-0.125874
chr3	53573062	0.4375	0.75	-0.3125
chr3	54391620	0.866667	0.447059	0.419608
chr3	56398306	0.5125	0.898305	-0.385805
chr3	56398312	0.476636	0.887097	-0.410461
chr3	56398341	0.823529	0.910891	-0.0873617
chr3	56440221	0.603175	0.959459	-0.356285
chr3	56440270	0.986301	0.84058	0.145722
chr3	56590681	0.0555556	0	0.0555556
chr3	56590733	0.2	0.0363636	0.163636
chr3	56612148	0.580247	0.97561	-0.395363
chr3	56634511	1	0.975	0.025
chr3	56634613	0.985507	0.86747	0.118037
chr3	56634636	0.878378	0.609756	0.268622
chr3	56634693	0.971014	0.828947	0.142067
chr3	56638590	0.951613	0.983871	-0.0322581
chr3	56638653	0.913043	1	-0.0869565
chr3	56638676	0.617021	1	-0.382979
chr3	56638713	1	0.964286	0.0357143
chr3	56738911	0.553571	0.953846	-0.400275
chr3	56738928	0.403509	0.846154	-0.442645
chr3	56739105	0.985075	0.965517	0.0195574
chr3	56758201	0.966292	0.584615	0.381677
chr3	57091690	0.307692	0.128571	0.179121
chr3	57091789	0.987013	0.921348	0.0656647
chr3	57091803	0.975904	0.730337	0.245567
chr3	57462724	0.73913	0.973684	-0.234554
chr3	57462727	0.892857	1	-0.107143
chr3	58079630	0.973684	0.948718	0.0249663
chr3	58079636	0.957746	1	-0.0422535
chr3	58079664	0.986301	0.958333	0.027968
chr3	58079770	0.481013	0.811765	-0.330752
chr3	58079811	0.602941	0.909091	-0.30615
chr3	58293621	0.441176	0.363636	0.0775401
chr3	58293638	0.533333	0.212121	0.321212
chr3	58293665	0.45	0.189873	0.260127
chr3	58293694	0.632911	0.386667	0.246245
chr3	58449203	0.747475	0.385542	0.361933
chr3	58449214	0.707865	0.325581	0.382284
chr3	58475832	0.944444	0.608696	0.335749
chr3	58528659	0.983051	0.875	0.108051
chr3	58528722	0.72	0.34375	0.37625
chr3	59023248	0.935065	0.863636	0.0714286
chr3	59023332	0.817073	0.582278	0.234795
chr3	59023344	0.807229	0.409639	0.39759
chr3	59023389	0.765432	0.311111	0.454321
chr3	59023443	0.911392	0.865854	0.0455387
chr3	59058590	0.972603	0.759036	0.213567
chr3	59058710	0.964706	0.945205	0.0195004
chr3	59058722	0.940476	0.953488	-0.0130122
chr3	59538930	0.546667	0.357143	0.189524
chr3	61190911	0.733333	1	-0.266667
chr3	61190956	0.909091	1	-0.0909091
chr3	61191064	0.606061	0.934066	-0.328005
chr3	61340432	0.171053	0.743243	-0.572191
chr3	61350417	0.948276	0.875	0.0732759
chr3	61883767	0.357143	0.8375	-0.480357
chr3	63708859	0.484848	0.917808	-0.43296
chr3	63708885	0.865854	0.955224	-0.0893702
chr3	63826391	1	0.88764	0.11236
chr3	63826428	0.957447	0.835294	0.122153
chr3	65206286	0.914286	0.830769	0.0835165
chr3	65206352	0.727273	0.963636	-0.236364
chr3	65206387	0.925926	1	-0.0740741
chr3	65206398	0.829268	0.927273	-0.0980044
chr3	65206460	0.934426	0.875	0.0594262
chr3	65206462	0.984127	0.857143	0.126984
chr3	65206485	1	0.875	0.125
chr3	65206491	0.941176	0.875	0.0661765
chr3	65206538	0.924051	0.985714	-0.0616637
chr3	65220436	0.84058	0.348315	0.492265
chr3	65903490	0.964286	0.886076	0.0782098
chr3	65903525	0.974359	0.904762	0.0695971
chr3	65903665	0.938462	0.740741	0.197721
chr3	66109009	1	0.9	0.1
chr3	66109023	1	0.947368	0.0526316
chr3	66516175	0.857143	0.4	0.457143
chr3	66516210	0.636364	0.217391	0.418972
chr3	67098679	0.45	0.898876	-0.448876
chr3	69395649	0.452381	0.960784	-0.508403
chr3	69466383	0.290323	0.139535	0.150788
chr3	69466456	0.476923	0.335938	0.140986
chr3	72354969	0.927536	0.64557	0.281967
chr3	72355143	0.445783	0.827586	-0.381803
chr3	72483674	0.880952	0.46	0.420952
chr3	72523877	0.909091	1	-0.0909091
chr3	74735960	0.909091	0.746479	0.162612
chr3	74736073	0.880597	0.6875	0.193097
chr3	74736075	0.859375	0.666667	0.192708
chr3	74736107	0.745763	0.533333	0.212429
chr3	75705164	0.263736	0.611765	-0.348028
chr3	75705259	0.744898	0.863636	-0.118738
chr3	75705296	0.573034	0.715909	-0.142875
chr3	75723961	0.349254	0.54	-0.190746
chr3	75724053	0.491018	0.583333	-0.0923154
chr3	79883608	0.98	0.903226	0.0767742
chr3	80694949	1	0.835294	0.164706
chr3	80764318	0.38961	0.149533	0.240078
chr3	80764366	0.632184	0.425	0.207184
chr3	80764423	0.169643	0.0181818	0.151461
chr3	80764590	0.845238	0.688889	0.156349
chr3	82319257	0.833333	0.703125	0.130208
chr3	82319348	0	0.703704	-0.703704
chr3	82319422	0.927273	0.80597	0.121303
chr3	83294286	0.964706	0.883117	0.081589
chr3	83294368	0.986842	0.886076	0.100766
chr3	83294406	0.97561	0.782609	0.193001
chr3	83294415	0.925926	0.870588	0.0553377
chr3	83520942	0.797468	0.701149	0.0963189
chr3	83520976	0.939394	0.5	0.439394
chr3	83520996	0.970149	1	-0.0298507
chr3	83707710	0.586957	0.384615	0.202341
chr3	84395011	0.857143	0.712329	0.144814
chr3	84420631	0.83871	0.325	0.51371
chr3	85206683	0.961538	0.8125	0.149038
chr3	86390511	0.494737	0.0306122	0.464125
chr3	86558146	0.825581	0.94186	-0.116279
chr3	86558185	0.927711	0.813333	0.114378
chr3	87312777	0.986667	1	-0.0133333
chr3	87312824	1	0.789474	0.210526
chr3	87312832	0.681818	0.383562	0.298257
chr3	87833712	0.97561	0.647059	0.328551
chr3	87854892	0.911765	0.756098	0.155667
chr3	87854899	0.8	0.604938	0.195062
chr3	87854907	0.925373	0.621622	0.303752
chr3	87854933	0.842857	0.454545	0.388312
chr3	88697506	0.737705	0.5875	0.150205
chr3	88697707	1	0.766234	0.233766
chr3	89126470	0.953488	0.865169	0.0883198
chr3	90238803	0.465116	0.323529	0.141587
chr3	90238916	0.985075	0.698795	0.286279
chr3	90238970	0.970588	0.841463	0.129125
chr3	93799226	0.949367	0.96875	-0.0193829
chr3	93799293	0.967742	1	-0.0322581
chr3	93837000	0.973333	0.594937	0.378397
chr3	94566758	0.958333	0.648649	0.309685
chr3	94566768	0.957143	0.65	0.307143
chr3	94566801	0.910448	0.688525	0.221923
chr3	94566830	0.807692	0.775	0.0326923
chr3	95106426	0.434783	0.639344	-0.204562
chr3	95187426	0.333333	0.0857143	0.247619
chr3	95187441	0.6	0.2	0.4
chr3	95516122	0.258065	0.52	-0.261935
chr3	95516225	0.416667	0.647727	-0.231061
chr3	95516304	0.825397	0.976471	-0.151074
chr3	96358882	0.842105	0.393939	0.448166
chr3	97815929	0.940299	0.588235	0.352063
chr3	98332107	0.905405	0.959459	-0.0540541
chr3	98332163	0.48	0.916667	-0.436667
chr3	98332195	0.261538	0.809524	-0.547985
chr3	98332397	0.916667	1	-0.0833333
chr3	99125007	0.941176	0.802817	0.13836
chr3	99125025	0.933333	0.655172	0.278161
chr3	99125103	0.985507	0.890411	0.0950963
chr3	99125120	0.971831	0.928571	0.0432596
chr3	99125122	0.958333	1	-0.0416667
chr3	100008628	0.447761	0.13	0.317761
chr3	100008665	0.934426	0.790698	0.143729
chr3	100037001	0.947368	0.694915	0.252453
chr3	100037005	0.930556	0.328125	0.602431
chr3	100775862	0.923077	0.46	0.463077
chr3	101096071	0.983871	0.577465	0.406406
chr3	101096106	1	0.819444	0.180556
chr3	101510673	0.824324	1	-0.175676
chr3	101510724	0.792683	0.986111	-0.193428
chr3	101510739	0.8125	0.959459	-0.146959
chr3	101510899	0.716049	0.974026	-0.257977
chr3	101617380	0.175	0.651163	-0.476163
chr3	101744898	0.015873	0.5	-0.484127
chr3	101924706	0.112903	0.522388	-0.409485
chr3	101925453	0.628205	0.534091	0.0941142
chr3	103342907	0.313433	0.152778	0.160655
chr3	103342935	0.439394	0.0384615	0.400932
chr3	103343017	0.16129	0.0121951	0.149095
chr3	103832239	0.842105	0.625	0.217105
chr3	103832301	0.783784	0.903226	-0.119442
chr3	103832335	0.914286	0.644444	0.269841
chr3	104632291	1	0.943396	0.0566038
chr3	104632373	0.845238	0.613861	0.231377
chr3	104632486	0.987013	0.938462	0.0485514
chr3	104664944	1	0.954023	0.045977
chr3	104664954	0.973333	0.69697	0.276364
chr3	104664979	0.956522	0.5	0.456522
chr3	104666822	0.935897	0.804124	0.131774
chr3	104666924	0.972222	0.5	0.472222
chr3	104667011	0.813333	0.704918	0.108415
chr3	104687387	0.863014	0.705128	0.157885
chr3	104687417	0.955224	0.826087	0.129137
chr3	104687453	0.952381	0.783784	0.168597
chr3	104787123	0.944444	0.84507	0.099374
chr3	104787166	0.866667	0.973684	-0.107018
chr3	104787254	0.826667	0.472222	0.354444
chr3	104787286	0.938272	0.821429	0.116843
chr3	105717019	0.0555556	0.403509	-0.347953
chr3	105717035	0.25	0.642857	-0.392857
chr3	105717125	0.425	0.777778	-0.352778
chr3	105779938	1	0.8875	0.1125
chr3	105779963	1	0.95122	0.0487805
chr3	105779992	0.987805	0.929412	0.0583931
chr3	105780066	0.974026	0.869565	0.104461
chr3	105947297	0.0294118	0.126582	-0.0971705
chr3	105947360	0.220588	0.696078	-0.47549
chr3	106003505	1	0.864198	0.135802
chr3	106003565	0.972973	0.86747	0.105503
chr3	106099372	0.986301	0.80198	0.184321
chr3	106253116	0.676923	0.923077	-0.246154
chr3	106253192	0.287879	0.508197	-0.220318
chr3	106253222	0.295082	0.457627	-0.162545
chr3	106256614	0.985915	0.888889	0.0970266
chr3	106256670	1	0.879121	0.120879
chr3	106286122	1	0.901408	0.0985915
chr3	106286287	1	0.888889	0.111111
chr3	107416577	0.689655	0.66	0.0296552
chr3	107416623	0.52	0.9	-0.38
chr3	107416627	0.5	0.870968	-0.370968
chr3	107416644	0.483871	0.897436	-0.413565
chr3	107416699	0.548387	0.783784	-0.235397
chr3	107416705	0.711111	0.84127	-0.130159
chr3	107416709	0.638298	0.796875	-0.158577
chr3	107416717	0.558824	0.634921	-0.0760971
chr3	107416748	0.6	0.788732	-0.188732
chr3	107416764	0.534483	0.842105	-0.307623
chr3	107416775	0.583333	0.821918	-0.238584
chr3	107416784	0.569231	0.805556	-0.236325
chr3	107416799	0.44	0.594595	-0.154595
chr3	107416814	0.580247	0.708333	-0.128086
chr3	107416863	0.631579	0.736111	-0.104532
chr3	107416870	0.626667	0.75	-0.123333
chr3	107416887	0.630137	0.736111	-0.105974
chr3	107416902	0.637681	0.78125	-0.143569
chr3	107416908	0.676923	0.721311	-0.0443884
chr3	107416931	0.690909	0.822581	-0.131672
chr3	108167743	0.265625	0.786408	-0.520783
chr3	108728669	0.446429	0.930233	-0.483804
chr3	108728687	0.949367	1	-0.0506329
chr3	108807191	1	0.794118	0.205882
chr3	110607963	0.77193	0.931034	-0.159105
chr3	110607976	0.811321	0.881356	-0.0700352
chr3	110607979	0.807692	0.915254	-0.107562
chr3	110607986	0.792453	0.910714	-0.118261
chr3	110607999	0.75	0.888889	-0.138889
chr3	110608022	0.725806	0.90566	-0.179854
chr3	110608150	0.534884	0.756757	-0.221873
chr3	110608159	0.577778	0.897436	-0.319658
chr3	110608310	0.676471	0.926829	-0.250359
chr3	110608330	0.757576	0.904762	-0.147186
chr3	111761743	0.972603	0.657143	0.31546
chr3	111761767	0.985294	0.815789	0.169505
chr3	112132154	0.760563	1	-0.239437
chr3	112425105	1	0.944444	0.0555556
chr3	112425179	0.658228	0.434426	0.223802
chr3	112651529	0.882353	1	-0.117647
chr3	113344395	0.363636	0.82716	-0.463524
chr3	113344428	0.533333	0.822222	-0.288889
chr3	113344705	0.333333	0.652174	-0.318841
chr3	113344733	0.0727273	0.450704	-0.377977
chr3	113344751	0.518519	0.861538	-0.34302
chr3	114661454	0.954545	0.824324	0.130221
chr3	114661575	0.815217	0.329545	0.485672
chr3	114661650	0.914634	0.827586	0.0870479
chr3	115666273	0.342857	0.0266667	0.31619
chr3	115666359	0.0675676	0	0.0675676
chr3	118797770	0.984127	0.823529	0.160598
chr3	118797808	1	0.858824	0.141176
chr3	119008305	0.68	0.237288	0.442712
chr3	119008308	0.88	0.551724	0.328276
chr3	119288110	0.838384	0.984375	-0.145991
chr3	119288116	0.821053	1	-0.178947
chr3	119502777	0.895349	0.505618	0.389731
chr3	119502813	0.876543	0.494118	0.382426
chr3	119502824	0.933333	0.559524	0.37381
chr3	119502903	0.0344828	0.0119048	0.022578
chr3	119502930	0	0.0103093	-0.0103093
chr3	119502999	0.134615	0.0416667	0.0929487
chr3	120251830	0.276316	0.631579	-0.355263
chr3	120438553	0.347222	0.247191	0.100031
chr3	120438572	0.478261	0.263736	0.214525
chr3	120475081	0.031746	0.589286	-0.55754
chr3	120475101	0.0447761	0.586207	-0.541431
chr3	121162486	0.47619	0.865672	-0.389481
chr3	121807570	0.0681818	0.686869	-0.618687
chr3	121807592	0.2125	0.82	-0.6075
chr3	121872824	0.974026	0.447761	0.526265
chr3	121919380	0.886598	0.444444	0.442153
chr3	122284009	0.764706	0.2875	0.477206
chr3	122308263	0.518072	0.797753	-0.279681
chr3	122308275	0.712644	0.877778	-0.165134
chr3	122308362	0.116883	0.447368	-0.330485
chr3	122308474	0.181818	0.382716	-0.200898
chr3	122492874	0.688889	0.988235	-0.299346
chr3	122492880	0.409091	0.953488	-0.544397
chr3	124363858	0.976471	0.707071	0.2694
chr3	124363873	0.977273	0.94898	0.0282931
chr3	124364019	0.920635	0.585714	0.334921
chr3	124840775	0.783333	0.425287	0.358046
chr3	125841581	1	0.846154	0.153846
chr3	126268267	0.472222	0.144444	0.327778
chr3	126988566	0.608696	0.972973	-0.364277
chr3	126988568	0.910112	0.986667	-0.0765543
chr3	127018229	0.141304	0.367647	-0.226343
chr3	127018238	0.204301	0.52381	-0.319508
chr3	127018443	0.539474	0.877193	-0.337719
chr3	127018459	0.682927	0.962963	-0.280036
chr3	127018468	0.481013	0.886792	-0.40578
chr3	127018476	0.5	0.909091	-0.409091
chr3	127018518	0.506173	0.75	-0.243827
chr3	127018526	0.717949	0.807018	-0.0890688
chr3	127018538	0.935484	0.545455	0.390029
chr3	127043899	0.428571	0.814286	-0.385714
chr3	127043941	0.402985	0.724138	-0.321153
chr3	127043962	0.424658	0.894737	-0.470079
chr3	127085405	0.0117647	0.0491803	-0.0374156
chr3	127085444	0.292683	0.616667	-0.323984
chr3	127085455	0.192308	0.491525	-0.299218
chr3	127085468	0.240506	0.535714	-0.295208
chr3	127085481	0.30137	0.648148	-0.346778
chr3	127085542	0.223529	0.618182	-0.394652
chr3	127248735	0.348485	0.614035	-0.26555
chr3	127248828	0.17284	0.319444	-0.146605
chr3	127248863	0.426829	0.773333	-0.346504
chr3	127248979	0.822785	0.890411	-0.0676261
chr3	127664962	0.859813	0.416667	0.443146
chr3	128367978	0.589041	0.215909	0.373132
chr3	128368009	0.528571	0.247191	0.28138
chr3	128370360	0.0961538	0.404255	-0.308101
chr3	128370397	0.155172	0.738095	-0.582923
chr3	128384202	0.793103	0.5625	0.230603
chr3	128384312	0.453333	0.116883	0.33645
chr3	128528615	0.898734	0.61039	0.288345
chr3	128528636	0.781609	0.5625	0.219109
chr3	128528656	0.782609	0.626506	0.156103
chr3	128716596	0.711111	0.471698	0.239413
chr3	128716656	0.853933	0.633333	0.220599
chr3	128716683	0.698795	0.397849	0.300946
chr3	128837798	0.378788	0.60241	-0.223622
chr3	128837961	0.603175	0.947368	-0.344194
chr3	129347287	0.449275	0.0731707	0.376105
chr3	129347292	0.215385	0.025	0.190385
chr3	130051859	0.8	0.902913	-0.102913
chr3	130051918	0.764706	0.9	-0.135294
chr3	130051921	0.823529	0.954128	-0.130599
chr3	130052039	0.428571	0.954545	-0.525974
chr3	130497530	0.512821	0.990196	-0.477376
chr3	130911566	0.797297	0.380952	0.416345
chr3	131096963	0.923077	0.585366	0.337711
chr3	131097138	0.885714	0.566265	0.319449
chr3	132515073	0.854369	0.939394	-0.085025
chr3	132515122	0.826923	0.87395	-0.0470265
chr3	132680527	0.882353	0.529412	0.352941
chr3	132718627	1	0.9	0.1
chr3	133130805	0.908046	0.817204	0.0908417
chr3	133157432	0.333333	1	-0.666667
chr3	134303412	0.83871	1	-0.16129
chr3	134508137	0.136986	0.0147059	0.12228
chr3	134508336	0.413793	0.163934	0.249859
chr3	134787962	0.857143	1	-0.142857
chr3	135144936	0.873239	0.691489	0.18175
chr3	135658992	0.977273	0.538462	0.438811
chr3	136049841	0.910448	0.52459	0.385858
chr3	136049850	0.828125	0.552239	0.275886
chr3	136049968	0.97561	0.924242	0.0513673
chr3	136050040	0.808219	0.640625	0.167594
chr3	136233173	0.938462	0.492537	0.445924
chr3	136242080	0.98913	0.863636	0.125494
chr3	136242154	0.9375	0.822785	0.114715
chr3	136242181	0.913793	0.694444	0.219349
chr3	137858628	0.410256	0.911765	-0.501508
chr3	137867671	0.9875	1	-0.0125
chr3	138066215	0.675325	0.851852	-0.176527
chr3	138066283	0.652174	0.917808	-0.265634
chr3	138066317	0.112676	0.366197	-0.253521
chr3	138066433	0.0441176	0.253333	-0.209216
chr3	141264830	0.875	0.986842	-0.111842
chr3	141264940	0.882353	1	-0.117647
chr3	141265012	0.467532	0.973333	-0.505801
chr3	141265196	0.2	0.797619	-0.597619
chr3	141316947	0.964286	0.549296	0.41499
chr3	141316973	0.943396	0.698413	0.244984
chr3	141398237	0.888889	0.662162	0.226727
chr3	141398245	0.644737	0.4125	0.232237
chr3	141854815	0.978022	0.970588	0.00743374
chr3	141854904	0.814815	0.198276	0.616539
chr3	141854929	0.97	0.643478	0.326522
chr3	142407350	0.637363	0.936709	-0.299346
chr3	142407387	0.482759	0.835616	-0.352858
chr3	142407394	0.781609	0.987013	-0.205404
chr3	143460460	0.975904	0.783784	0.19212
chr3	143460587	1	0.940476	0.0595238
chr3	143460590	1	0.952941	0.0470588
chr3	143461418	1	0.809524	0.190476
chr3	144379293	0.0108696	0.663265	-0.652396
chr3	144577026	0.928571	0.963636	-0.0350649
chr3	144577066	0.717391	0.25	0.467391
chr3	144577075	0.630435	0.0196078	0.610827
chr3	144577113	0.166667	0.0188679	0.147799
chr3	144577130	0.241379	0.0877193	0.15366
chr3	145098066	1	0.875	0.125
chr3	145098106	0.974359	0.509434	0.464925
chr3	145327864	0.876543	0.42029	0.456253
chr3	146042508	0.888889	0.954545	-0.0656566
chr3	146042605	0.541667	1	-0.458333
chr3	146042620	0.941176	0.977778	-0.0366013
chr3	146042643	0.657895	0.977778	-0.319883
chr3	146208203	0.0625	0.352273	-0.289773
chr3	147430691	0.451613	0.219178	0.232435
chr3	147430758	0.828125	0.474359	0.353766
chr3	147430786	0.652174	0.358025	0.294149
chr3	147430811	0.539474	0.303797	0.235676
chr3	148499209	0.934211	0.747748	0.186463
chr3	148499271	0.939024	0.909836	0.0291883
chr3	148654293	0.850746	0.284211	0.566536
chr3	148654400	0.438202	0.173077	0.265125
chr3	149437990	0.985075	0.902778	0.0822968
chr3	149438080	0.938462	0.414634	0.523827
chr3	150681785	0.92	0.986486	-0.0664865
chr3	150682041	0.942857	0.976471	-0.0336134
chr3	150682070	0.905405	0.891304	0.0141011
chr3	150763873	0.932432	0.408451	0.523982
chr3	151288207	0.897959	0.810345	0.0876144
chr3	151288219	0.72	0.440678	0.279322
chr3	151584227	0.7875	0.571429	0.216071
chr3	152223783	0.76	0.0895522	0.670448
chr3	152223874	0.84058	0.613333	0.227246
chr3	152224019	0.809524	0.704225	0.105298
chr3	152224023	0.923077	0.616438	0.306639
chr3	152224081	0.74359	0.181818	0.561772
chr3	152538042	0.205479	0.0879121	0.117567
chr3	152605510	0.931034	0.581081	0.349953
chr3	152605564	0.736264	0.25974	0.476523
chr3	152605623	0.948052	0.917808	0.0302437
chr3	153177305	0.977528	0.553846	0.423682
chr3	153683270	0.75	0.639344	0.110656
chr3	154246327	0.48	0.953125	-0.473125
chr3	154338657	0.589744	0.861111	-0.271368
chr3	154399997	0.873418	1	-0.126582
chr3	154400034	0.87013	0.97561	-0.10548
chr3	154400127	0.926829	0.988506	-0.0616765
chr3	155061652	0.613861	0.227273	0.386589
chr3	155061715	0.793103	0.43956	0.353543
chr3	155061772	0.896104	0.545455	0.350649
chr3	155290128	0.658537	0.291667	0.36687
chr3	155320091	0.5	0.216216	0.283784
chr3	155320153	0.557377	0.318841	0.238536
chr3	155508630	0.252747	0.0857143	0.167033
chr3	155508715	0.987805	0.923077	0.064728
chr3	155794041	0.92	0.826087	0.093913
chr3	157204596	0.590909	0.965116	-0.374207
chr3	157442040	0.472973	0.978261	-0.505288
chr3	158352402	0.878049	0.634615	0.243433
chr3	158352437	0.933333	0.862745	0.0705882
chr3	158352455	0.92	0.729167	0.190833
chr3	158352460	0.703704	0.408163	0.29554
chr3	158352466	0.892857	0.666667	0.22619
chr3	158352471	0.888889	0.5	0.388889
chr3	158352481	0.782609	0.607843	0.174766
chr3	158352531	0.846154	0.471698	0.374456
chr3	158352551	0.925926	0.633333	0.292593
chr3	158352555	0.807692	0.559322	0.24837
chr3	158352569	0.75	0.413793	0.336207
chr3	158352584	0.782609	0.563636	0.218972
chr3	158352593	1	0.653061	0.346939
chr3	158352605	0.9	0.625	0.275
chr3	158352617	0.714286	0.571429	0.142857
chr3	158352620	1	0.75	0.25
chr3	158352627	0.761905	0.534884	0.227021
chr3	158352651	0.72	0.761905	-0.0419048
chr3	158352663	0.84	0.72093	0.11907
chr3	159886162	0.961165	0.622449	0.338716
chr3	159886283	0.868421	0.508772	0.359649
chr3	160196243	0.931507	0.904762	0.0267449
chr3	160196322	0.384615	0.610526	-0.225911
chr3	160196364	0.495146	0.765306	-0.27016
chr3	160196397	0.495146	0.865979	-0.370834
chr3	160350172	0.90566	0.816514	0.0891466
chr3	160350205	0.891892	0.53271	0.359182
chr3	160350362	0.954545	0.774194	0.180352
chr3	160472059	0.805556	0.296296	0.509259
chr3	160836356	0.527778	0.978261	-0.450483
chr3	160836428	1	0.956044	0.043956
chr3	160836488	1	0.966667	0.0333333
chr3	160840767	0.434783	0.976744	-0.541962
chr3	160979644	0.983333	0.517857	0.465476
chr3	162250282	0.984127	0.873016	0.111111
chr3	162250288	1	0.830769	0.169231
chr3	163173211	0.75	0.333333	0.416667
chr3	163340386	0.606557	0.790323	-0.183765
chr3	163685749	0.910714	0.388889	0.521825
chr3	163708534	0.897059	0.529412	0.367647
chr3	163708547	0.96875	0.84058	0.12817
chr3	166096160	0.809524	0.618421	0.191103
chr3	167685810	0.72	0.969697	-0.249697
chr3	167748502	0.0606061	0.1	-0.0393939
chr3	167748534	0	0.226667	-0.226667
chr3	167748538	0	0.333333	-0.333333
chr3	167779527	0.952941	0.757282	0.19566
chr3	167779591	0.986667	0.938596	0.0480702
chr3	167779595	1	0.930435	0.0695652
chr3	168220932	0.729167	0.320513	0.408654
chr3	170643382	0.928571	0.788732	0.139839
chr3	170643459	0.515789	0.115385	0.400405
chr3	171441280	0.805556	0.55	0.255556
chr3	171441346	0.619048	0.943182	-0.324134
chr3	171441352	0.604651	0.860465	-0.255814
chr3	171441355	0.802326	0.975904	-0.173578
chr3	172184269	0.867647	0.789474	0.0781734
chr3	172239830	0.421053	0.1875	0.233553
chr3	172239962	0.5	0.229508	0.270492
chr3	172239973	0.619048	0.347826	0.271222
chr3	172860757	0.7875	0.473684	0.313816
chr3	172861807	0.914286	0.318182	0.596104
chr3	174050339	0.405405	0.921569	-0.516163
chr3	174216492	0.904762	0.652174	0.252588
chr3	174216634	0.36	0.1	0.26
chr3	174324223	0.896104	0.784946	0.111158
chr3	174354445	0.915254	0.485294	0.42996
chr3	174354577	0.594595	0.345679	0.248916
chr3	175473884	0.479452	0.0506329	0.428819
chr3	175575635	0.773333	0.405063	0.36827
chr3	176580563	0.985507	0.853659	0.131849
chr3	176580614	1	0.913043	0.0869565
chr3	176969613	0.0666667	0.405797	-0.33913
chr3	178652788	0.964706	0.868132	0.096574
chr3	178652828	0.861111	0.456522	0.404589
chr3	178652989	0.987342	0.91358	0.0737615
chr3	179120753	0.949367	1	-0.0506329
chr3	179120937	0.22619	0.786885	-0.560695
chr3	179120962	0.722222	0.984375	-0.262153
chr3	179121013	0.384615	0.940299	-0.555683
chr3	179400344	0.983051	0.693333	0.289718
chr3	179400379	0.535714	0.921053	-0.385338
chr3	179400420	0.942857	0.985714	-0.0428571
chr3	179400501	0.959459	0.849315	0.110144
chr3	180634031	0.891089	0.554348	0.336741
chr3	180634052	0.378641	0.272727	0.105914
chr3	180634077	0.918367	0.629213	0.289154
chr3	182920249	0.955056	0.77193	0.183126
chr3	182920260	0.516129	0.258333	0.257796
chr3	182945655	0.806818	1	-0.193182
chr3	182945667	0.747253	1	-0.252747
chr3	183046809	0.74	0.153153	0.586847
chr3	183166298	0.602273	0.232323	0.369949
chr3	183166397	0.835165	0.692308	0.142857
chr3	183572386	0.413793	0.756757	-0.342964
chr3	184338637	0.784615	0.92	-0.135385
chr3	184338669	0.0405405	0.384615	-0.344075
chr3	184338692	0.927536	1	-0.0724638
chr3	184338786	0.410256	0.5625	-0.152244
chr3	185050755	0.226667	0.74026	-0.513593
chr3	185478343	0.933333	0.651515	0.281818
chr3	185478353	0.958904	0.537313	0.421591
chr3	185478405	0.912281	0.42623	0.486051
chr3	185604967	0.5	0.172043	0.327957
chr3	186579445	0.829787	0.462264	0.367523
chr3	186626758	0.349206	0.2	0.149206
chr3	186626844	0.903614	0.735294	0.16832
chr3	186626848	0.777778	0.553846	0.223932
chr3	186626896	0.2	0.0694444	0.130556
chr3	186724930	0.0597015	0.716667	-0.656965
chr3	186724973	0.0508475	0.714286	-0.663438
chr3	186815611	0.451613	0.984615	-0.533002
chr3	186815680	1	0.928571	0.0714286
chr3	187150113	0.967213	0.568627	0.398586
chr3	188742017	0.96875	0.881356	0.0873941
chr3	188964179	0.55	0.961039	-0.411039
chr3	189180716	0.808511	0.56	0.248511
chr3	189180838	1	0.89	0.11
chr3	189887838	0.785714	0.314815	0.470899
chr3	189887852	0.945205	0.4	0.545205
chr3	190180130	0.953846	0.764045	0.189801
chr3	190180147	0.96875	0.810811	0.157939
chr3	190293827	0.4	0.857143	-0.457143
chr3	190293900	0.888889	0.956522	-0.0676328
chr3	190671326	0.97619	0.488889	0.487302
chr3	190671464	0.971014	0.880597	0.0904175
chr3	190775643	1	0.84	0.16
chr3	190775651	1	0.826087	0.173913
chr3	190945323	0.986667	0.934066	0.0526007
chr3	190945521	0.94382	0.689655	0.254165
chr3	190945551	0.861702	0.621951	0.239751
chr3	191131219	1	0.864865	0.135135
chr3	191131262	0.970149	0.844156	0.125993
chr3	192049761	0.876543	0.418919	0.457624
chr3	192050059	0.826087	0.291139	0.534948
chr3	192731402	1	0.821429	0.178571
chr3	193838594	0.833333	1	-0.166667
chr3	193838771	0.0361446	0.151899	-0.115754
chr3	194587199	0.146667	0.568182	-0.421515
chr3	194587218	0.0243902	0.278351	-0.25396
chr3	194587252	0.247059	0.63	-0.382941
chr3	194587320	0.890909	0.956522	-0.0656126
chr3	194763638	0.611111	0.934783	-0.323671
chr3	194763722	0.583333	0.854167	-0.270833
chr3	194763744	0.666667	0.648148	0.0185185
chr3	194763782	0.517857	0.868852	-0.350995
chr3	194763792	0.842105	0.934426	-0.092321
chr3	194763828	0.759259	0.888889	-0.12963
chr3	194772974	0.965517	0.428571	0.536946
chr3	194808418	0.956522	0.864198	0.0923242
chr3	194808451	0.971014	0.893333	0.0776812
chr3	194808457	0.969231	0.863014	0.106217
chr3	194808460	0.952381	0.88	0.072381
chr3	194808469	0.935484	0.849315	0.0861688
chr3	194808499	0.958333	0.819672	0.138661
chr3	194808534	0.97619	0.87931	0.0968801
chr3	194808550	0.957447	0.84127	0.116177
chr3	194808552	0.957447	0.854839	0.102608
chr3	194808557	1	0.822581	0.177419
chr3	194808561	0.978261	0.885246	0.093015
chr3	194808563	1	0.830508	0.169492
chr3	194808568	0.955556	0.807018	0.148538
chr3	194808578	1	0.824561	0.175439
chr3	194808602	0.983051	0.862069	0.120982
chr3	194808656	0.910448	0.824561	0.0858864
chr3	194823333	0.876923	0.987013	-0.11009
chr3	194823371	0.903846	0.84058	0.0632664
chr3	194823383	1	0.878788	0.121212
chr3	194850450	0.626506	0.920635	-0.294129
chr3	194925976	0.974684	0.916667	0.0580169
chr3	194926034	0.8	0.567568	0.232432
chr3	194926048	0.954545	0.88	0.0745455
chr3	195633038	0.117647	0.480392	-0.362745
chr3	195633553	0.193548	0.130435	0.0631136
chr3	195660673	0.73913	0.977778	-0.238647
chr3	195660696	0.350649	0.933333	-0.582684
chr3	195686242	0.95	0.841584	0.108416
chr3	195686259	0.931507	0.69	0.241507
chr3	195686575	0.952941	0.670732	0.282209
chr3	195863401	0.358974	0.182796	0.176179
chr3	195863425	0.725	0.589474	0.135526
chr3	195863495	0.833333	0.525253	0.308081
chr3	196092481	0.108696	0.775862	-0.667166
chr3	196092567	0.941176	0.955882	-0.0147059
chr3	196092680	0.943662	1	-0.056338
chr3	196139693	0.958333	0.986111	-0.0277778
chr3	196139738	0.733333	1	-0.266667
chr3	196139859	0.484375	0.936709	-0.452334
chr3	196330522	0.93913	0.772277	0.166853
chr3	196330606	0.862069	0.402439	0.45963
chr3	196505456	0.826667	0.564356	0.26231
chr3	196505463	0.917808	0.871287	0.0465211
chr3	196927800	0.493151	0.871795	-0.378644
chr3	196927831	0.114286	0.526316	-0.41203
chr3	196927833	0.15942	0.678571	-0.519151
chr3	196927971	0.323944	0.653846	-0.329902
chr3	197261549	0.947368	0.854167	0.0932018
chr3	197261602	1	0.9	0.1
chr3	197447761	0.120879	0.816667	-0.695788
chr3	197447799	0.192771	0.87931	-0.686539
chr3	197447832	0.303797	0.943396	-0.639599
chr3	197447838	0.421053	0.938776	-0.517723
chr4	30483	0.455738	0.753247	-0.297509
chr4	38169	0.515504	0.799308	-0.283804
chr4	38785	0.287449	0.527383	-0.239934
chr4	38856	0.436697	0.764228	-0.32753
chr4	38910	0.873786	0.902542	-0.028756
chr4	38952	0.852295	0.903371	-0.0510754
chr4	39712	0.486352	0.797784	-0.311432
chr4	39947	0.273148	0.584383	-0.311235
chr4	41868	0.607427	0.895044	-0.287617
chr4	42209	0.55079	0.710145	-0.159355
chr4	42222	0.534442	0.641827	-0.107385
chr4	66002	0.350211	0.673709	-0.323498
chr4	67348	0.721839	0.83727	-0.115431
chr4	67546	0.754923	0.894253	-0.139329
chr4	132898	0.532468	0.821918	-0.28945
chr4	132932	0.853659	0.985507	-0.131849
chr4	133057	0.787879	0.942029	-0.15415
chr4	267619	0.936508	0.978495	-0.0419867
chr4	352953	0.485294	0.947368	-0.462074
chr4	930337	0.952941	1	-0.0470588
chr4	930350	0.931034	1	-0.0689655
chr4	930403	0.431579	0.8875	-0.455921
chr4	1157098	0.476923	0.886792	-0.409869
chr4	1157145	0.645161	0.982143	-0.336982
chr4	1268742	0.711538	0.928571	-0.217033
chr4	1268798	0.358491	0.848485	-0.489994
chr4	1268819	0.304348	0.850746	-0.546398
chr4	1268837	0.72549	0.929577	-0.204087
chr4	1268866	0.446429	0.888889	-0.44246
chr4	1268918	0.576271	0.75	-0.173729
chr4	1268964	0.535211	0.852941	-0.31773
chr4	2438144	0.819444	0.666667	0.152778
chr4	2438154	0.648649	0.4875	0.161149
chr4	2438174	0.701299	0.609756	0.0915426
chr4	2438222	0.6	0.453333	0.146667
chr4	2438226	0.657143	0.56338	0.0937626
chr4	2438252	0.742857	0.661765	0.0810924
chr4	2438265	0.861538	0.640625	0.220913
chr4	2438300	0.916667	0.722222	0.194444
chr4	2438327	0.968254	0.888889	0.0793651
chr4	2594307	0.88	0.736842	0.143158
chr4	2594309	0.959184	0.684211	0.274973
chr4	2594384	0.792453	0.423077	0.369376
chr4	2594534	0.403846	0.271186	0.13266
chr4	2594567	0.490909	0.426471	0.0644385
chr4	2594735	0.824324	0.575	0.249324
chr4	2594814	0.738095	0.455882	0.282213
chr4	2594858	0.72619	0.26087	0.465321
chr4	2600866	0.031746	0	0.031746
chr4	2601066	0.735849	0.145833	0.590016
chr4	2601083	0.464286	0.137255	0.327031
chr4	2601168	0.768293	0.492537	0.275755
chr4	2714096	0.897059	0.703704	0.193355
chr4	2714161	0.977778	0.907692	0.0700855
chr4	2714176	0.918367	0.690141	0.228227
chr4	2714191	0.927273	0.855072	0.0722003
chr4	2714214	0.964286	0.777778	0.186508
chr4	2714242	1	0.830189	0.169811
chr4	2714258	0.964912	0.854545	0.110367
chr4	2714320	0.961538	0.857143	0.104396
chr4	2989870	0.393443	0.902439	-0.508996
chr4	3019446	0.533333	0.163636	0.369697
chr4	3019540	0.327586	0.0535714	0.274015
chr4	3019627	0.923077	0.535714	0.387363
chr4	3069024	0.333333	0.933333	-0.6
chr4	3069037	0.395349	0.934783	-0.539434
chr4	3069054	0.829268	0.956522	-0.127253
chr4	3568297	0.292308	0.461538	-0.169231
chr4	3568305	0.396825	0.675676	-0.27885
chr4	3568357	0.261905	0.628571	-0.366667
chr4	3568382	0.212121	0.285714	-0.0735931
chr4	3568452	0.4	0.75	-0.35
chr4	3568466	0	0.363636	-0.363636
chr4	3694995	0.772152	0.932432	-0.160281
chr4	3695007	0.64557	0.736111	-0.0905415
chr4	4125305	0.865672	0.461538	0.404133
chr4	4125328	0.954545	0.921875	0.0326705
chr4	4125344	0.985294	0.967742	0.0175522
chr4	4125351	1	0.735849	0.264151
chr4	4270883	0.773333	0.956522	-0.183188
chr4	4270902	0.733333	0.972222	-0.238889
chr4	4272453	0.592593	0.880435	-0.287842
chr4	4272479	0.244898	0.669903	-0.425005
chr4	4272501	0.178571	0.446154	-0.267582
chr4	4272647	0.977011	0.946237	0.0307749
chr4	4273899	0.321839	0.822222	-0.500383
chr4	5008560	0.955556	0.5	0.455556
chr4	5008572	0.951807	0.56338	0.388427
chr4	5446051	0.902439	0.732394	0.170045
chr4	5446059	0.95122	0.924051	0.0271689
chr4	5768658	0.217391	0.93617	-0.718779
chr4	5768699	0.948718	0.875	0.0737179
chr4	5769206	0.941176	0.965517	-0.0243408
chr4	5769210	1	0.943396	0.0566038
chr4	5769274	1	0.984375	0.015625
chr4	5981414	0.831169	0.683544	0.147625
chr4	5981521	0.383721	0.123288	0.260433
chr4	5981533	0.584416	0.366197	0.218218
chr4	5981545	0.378378	0.0789474	0.299431
chr4	7675007	0.577465	0.241935	0.335529
chr4	7675017	0.807692	0.555556	0.252137
chr4	7675106	0.569767	0.430556	0.139212
chr4	7675123	0.621951	0.513514	0.108438
chr4	7675129	0.566265	0.383562	0.182703
chr4	7675138	0.641975	0.465753	0.176222
chr4	7675168	0.792208	0.6	0.192208
chr4	7840014	0.715909	0.368421	0.347488
chr4	7840017	0.712644	0.402597	0.310046
chr4	7840072	0.881818	0.626506	0.255312
chr4	7970233	0.6625	0.506667	0.155833
chr4	7970243	0.87013	0.76	0.11013
chr4	7970346	0.344828	0.257143	0.0876847
chr4	7970382	0.25	0.104478	0.145522
chr4	7970388	0.225	0.0793651	0.145635
chr4	7970431	0.210526	0.015873	0.194653
chr4	7970469	0.315789	0.15	0.165789
chr4	7970485	0.382716	0.163934	0.218782
chr4	7970501	0.480519	0.21875	0.261769
chr4	9586426	0.987013	1	-0.012987
chr4	9586438	0.95	0.987805	-0.0378049
chr4	9959274	1	0.444444	0.555556
chr4	10061404	0.974359	0.744186	0.230173
chr4	10061533	1	0.946237	0.0537634
chr4	10655328	0.967742	0.82716	0.140581
chr4	10657838	0.540984	0.850746	-0.309763
chr4	10657939	1	0.88	0.12
chr4	10658017	1	0.904762	0.0952381
chr4	11853429	0.785714	1	-0.214286
chr4	11853463	0.761905	0.878049	-0.116144
chr4	12163725	0.935065	0.734177	0.200888
chr4	12163797	0.909091	0.883721	0.02537
chr4	12164149	0.884058	0.702703	0.181355
chr4	12294805	0.518519	0.931034	-0.412516
chr4	13794342	0.552632	0.155844	0.396787
chr4	14279223	0.448276	0.922078	-0.473802
chr4	14279331	0.0315789	0.558824	-0.527245
chr4	14279458	0.19697	0.702381	-0.505411
chr4	14455616	0.471698	0.953488	-0.48179
chr4	14455674	0.973684	0.852632	0.121053
chr4	14475552	0.888889	0.647059	0.24183
chr4	14475594	0.982759	0.791045	0.191714
chr4	14842390	0.816327	0.4	0.416327
chr4	14842450	0.791667	0.867925	-0.0762579
chr4	14842496	0.902439	0.723404	0.179035
chr4	14842546	0.836364	0.95	-0.113636
chr4	14861682	0.976471	1	-0.0235294
chr4	14861714	1	0.901099	0.0989011
chr4	14861821	0.985714	0.5	0.485714
chr4	15086243	0.913043	0.540541	0.372503
chr4	15086303	0.933333	0.569767	0.363566
chr4	15086320	0.918605	0.609195	0.309409
chr4	15598477	0.507246	0.97619	-0.468944
chr4	17132029	0.915493	0.819277	0.0962158
chr4	19205348	0.77907	0.397849	0.38122
chr4	19205350	0.758621	0.365591	0.393029
chr4	20048432	0.508475	0.897059	-0.388584
chr4	20642629	0.914894	0.759036	0.155857
chr4	20642735	0.986301	0.864078	0.122224
chr4	20653367	0.986842	0.826667	0.160175
chr4	20653405	0.848485	0.59375	0.254735
chr4	20657540	0.507042	0.931507	-0.424465
chr4	20657573	0.2	0.853659	-0.653659
chr4	20657618	0.420455	0.858696	-0.438241
chr4	20657685	0.777778	0.765306	0.0124717
chr4	20658264	0.972222	0.64	0.332222
chr4	21770603	0.486111	0.0898876	0.396223
chr4	22574908	1	0.913793	0.0862069
chr4	22575093	0.91954	0.369863	0.549677
chr4	22642918	0.929577	0.402299	0.527279
chr4	22772195	0.938272	0.827957	0.110315
chr4	23037846	0.863636	0.6875	0.176136
chr4	25332785	0.909091	0.285714	0.623377
chr4	25332816	0.956522	0.695652	0.26087
chr4	26000065	0.840909	0.462687	0.378223
chr4	26000086	0.948276	0.775281	0.172995
chr4	26000177	1	0.9125	0.0875
chr4	26181241	0.741573	0.987179	-0.245606
chr4	26181301	0.541176	0.804878	-0.263702
chr4	26307901	0.935484	0.986486	-0.0510026
chr4	26307973	0.511628	1	-0.488372
chr4	26307977	0.933333	1	-0.0666667
chr4	26392045	0.657534	0.95	-0.292466
chr4	26392119	0.959596	1	-0.040404
chr4	26627147	0.945946	0.99	-0.0440541
chr4	29318901	0.74359	0.197531	0.546059
chr4	29319245	0.541667	0.130952	0.410714
chr4	29985698	1	0.898551	0.101449
chr4	29985703	1	0.901408	0.0985915
chr4	31204233	0.39726	0.694915	-0.297655
chr4	31204284	0.347222	0.59322	-0.245998
chr4	31291851	0.409639	0.769231	-0.359592
chr4	31292008	0.885714	0.767442	0.118272
chr4	32012341	0.983607	1	-0.0163934
chr4	32012385	0.984848	0.892857	0.0919913
chr4	32012416	0.918033	0.68	0.238033
chr4	32012451	0.9	0.686275	0.213725
chr4	32012536	0.960784	0.810345	0.150439
chr4	32048900	0.984127	0.754098	0.230029
chr4	32502757	0.911111	0.654545	0.256566
chr4	32502923	1	0.902174	0.0978261
chr4	32554125	0.963415	0.7375	0.225915
chr4	32554308	0.955556	0.811111	0.144444
chr4	32561346	0.972222	0.611111	0.361111
chr4	32567498	0.963636	0.825397	0.13824
chr4	32568421	0.96875	0.923077	0.0456731
chr4	32576180	0.984375	0.8	0.184375
chr4	32576226	0.971831	0.684932	0.286899
chr4	32589232	0.938272	0.794521	0.143751
chr4	32589265	0.987805	0.9375	0.0503049
chr4	32589369	0.980583	0.888889	0.0916936
chr4	32589392	0.980198	0.926316	0.0538822
chr4	32589403	0.989583	0.888889	0.100694
chr4	32608346	1	0.851852	0.148148
chr4	32611590	0.962963	0.732143	0.23082
chr4	32629289	0.896552	0.833333	0.0632184
chr4	32631965	0.973333	0.869565	0.103768
chr4	32632144	0.771084	0.426966	0.344118
chr4	32633036	0.934426	0.423729	0.510697
chr4	32633321	1	0.72093	0.27907
chr4	32679052	0.870968	0.5	0.370968
chr4	32755834	0.965909	0.802817	0.163092
chr4	32757247	0.921875	0.661972	0.259903
chr4	32757308	0.743243	0.444444	0.298799
chr4	33171167	0.912281	0.735632	0.176649
chr4	33182262	0.954545	0.777778	0.176768
chr4	33182396	0.957447	0.455882	0.501564
chr4	33582663	0.861111	0.606557	0.254554
chr4	33582722	0.892308	0.777778	0.11453
chr4	33582753	0.912281	0.743243	0.169037
chr4	33582783	0.887324	0.723684	0.16364
chr4	35563892	0.771429	0.695122	0.0763066
chr4	35898654	0.893333	0.588235	0.305098
chr4	36455128	0.828947	1	-0.171053
chr4	37854009	0	0.882353	-0.882353
chr4	37854185	0.025641	0.658537	-0.632896
chr4	37950373	0.275862	0.0909091	0.184953
chr4	37950392	0.684783	0.326316	0.358467
chr4	37950417	0.869048	0.511364	0.357684
chr4	38833923	0.71875	0.986486	-0.267736
chr4	40184788	0.0113636	0.267327	-0.255963
chr4	40184857	0.366667	0.813187	-0.44652
chr4	40349701	0.529412	0.946429	-0.417017
chr4	40375809	0.938272	0.656566	0.281706
chr4	40375822	0.894737	0.557895	0.336842
chr4	40375881	0.888889	0.545455	0.343434
chr4	40729052	0.925	0.421053	0.503947
chr4	40729122	0.939759	1	-0.060241
chr4	40729173	0.730769	0.886076	-0.155307
chr4	40802215	0.0333333	0.529412	-0.496078
chr4	41514111	0.717949	0.9875	-0.269551
chr4	41514176	0.15	0.727273	-0.577273
chr4	42756381	0.873563	0.972973	-0.0994098
chr4	44868583	0.862745	0.772727	0.0900178
chr4	44868667	0.80597	0.475	0.33097
chr4	44868762	0.808219	0.446809	0.361411
chr4	45107727	0.962963	0.466667	0.496296
chr4	46178491	0.9	0.263158	0.636842
chr4	46178545	0.952381	0.706897	0.245484
chr4	46560586	0.463918	0.886598	-0.42268
chr4	46897090	0.32967	0.102041	0.22763
chr4	46897095	0.5	0.183673	0.316327
chr4	46897144	0.547619	0.183673	0.363946
chr4	48318081	0.725	0.444444	0.280556
chr4	48318180	0.613636	0.172131	0.441505
chr4	49210341	0.519737	0.763158	-0.243421
chr4	49210387	0.407407	0.463415	-0.0560072
chr4	52725355	0	0.0131579	-0.0131579
chr4	52725389	0.191176	0.786667	-0.59549
chr4	52725496	0.861538	0.987654	-0.126116
chr4	54194918	0.927536	1	-0.0724638
chr4	54194951	1	0.933333	0.0666667
chr4	54194960	0.928571	0.967742	-0.0391705
chr4	54601031	0.185185	0.675325	-0.490139
chr4	54601211	0.686567	0.916667	-0.2301
chr4	54601346	0.0645161	0.288889	-0.224373
chr4	54979045	0.489796	0.933333	-0.443537
chr4	54979081	0.956989	0.923077	0.0339123
chr4	54979144	0.520548	0.931818	-0.41127
chr4	56711664	0.809524	0.833333	-0.0238095
chr4	56711745	0.783333	0.985507	-0.202174
chr4	56711769	0.775862	0.95082	-0.174958
chr4	56711786	0.775862	0.967742	-0.19188
chr4	56711818	0.719298	0.968254	-0.248956
chr4	56711847	0.66	1	-0.34
chr4	60169398	0.756757	0.423077	0.33368
chr4	60589405	1	0.940299	0.0597015
chr4	60666936	0.882353	0.236842	0.645511
chr4	60848752	0.854839	0.929825	-0.0749859
chr4	60848790	0.454545	0.916667	-0.462121
chr4	60848889	0.637681	0.736842	-0.0991609
chr4	60848923	0.423729	0.9375	-0.513771
chr4	61986361	0.698795	0.108434	0.590361
chr4	63251271	0.983333	0.859649	0.123684
chr4	63251347	0.981132	0.811321	0.169811
chr4	64021176	0.888889	0.529412	0.359477
chr4	64021239	0.392857	0.935484	-0.542627
chr4	65070761	0.692308	0.421875	0.270433
chr4	65070843	0.888889	0.628571	0.260317
chr4	65070871	0.8	0.5	0.3
chr4	65478536	0.945946	0.833333	0.112613
chr4	68553489	0.283582	0.929825	-0.646242
chr4	68553507	0.0833333	0.469388	-0.386054
chr4	68553567	0.673077	0.969231	-0.296154
chr4	68949404	0.857143	0.636364	0.220779
chr4	68949588	0.868421	1	-0.131579
chr4	70422225	0.621951	0.291139	0.330812
chr4	70422356	0.533333	0.955056	-0.421723
chr4	70522425	1	0.913793	0.0862069
chr4	70522444	0.910256	0.761905	0.148352
chr4	70522574	0.234375	0.589286	-0.354911
chr4	71808724	0.621951	0.978261	-0.35631
chr4	72454215	0.559322	0.0217391	0.537583
chr4	72798846	0.575	0.222222	0.352778
chr4	74219632	0.384615	0.571429	-0.186813
chr4	74219637	0.294118	0.6875	-0.393382
chr4	74219708	0.333333	0.839286	-0.505952
chr4	74417340	0.333333	0.835821	-0.502488
chr4	74946928	0.150685	0.263736	-0.113051
chr4	74947068	0.353659	0.7625	-0.408841
chr4	74947079	0.5	0.935897	-0.435897
chr4	75608132	0.433735	0.153846	0.279889
chr4	75608192	0.855422	0.7	0.155422
chr4	76018430	0.786667	0.928571	-0.141905
chr4	76018512	1	0.870588	0.129412
chr4	76423361	0.539683	0.790323	-0.25064
chr4	76423404	0.576471	0.880597	-0.304126
chr4	77307978	0.925926	0.983051	-0.0571249
chr4	77308072	0.938462	0.650602	0.287859
chr4	77308111	1	0.756098	0.243902
chr4	77308288	0.622951	0.296296	0.326655
chr4	77330024	0.594595	0.351562	0.243032
chr4	77330081	0.438849	0.251572	0.187277
chr4	77330108	0.433824	0.119497	0.314327
chr4	78044801	0.112903	0.770492	-0.657589
chr4	78493628	0.893939	0.542553	0.351386
chr4	78493749	0.77907	0.463158	0.315912
chr4	78811867	0.105263	0.767857	-0.662594
chr4	78811892	0.116667	0.650794	-0.534127
chr4	79008875	0.956522	0.765957	0.190564
chr4	79008877	0.942029	0.659574	0.282455
chr4	79453663	0.985714	0.711111	0.274603
chr4	79453779	0.932203	0.632353	0.29985
chr4	79453845	0.967213	0.85	0.117213
chr4	79677561	0.776316	0.938462	-0.162146
chr4	79677567	0.905405	1	-0.0945946
chr4	79677593	0.578313	0.791045	-0.212732
chr4	80616339	0.519231	0.962264	-0.443033
chr4	80674598	0.921875	1	-0.078125
chr4	80674650	0.978261	0.707317	0.270944
chr4	80924264	0.972603	1	-0.0273973
chr4	80924277	0.931507	1	-0.0684932
chr4	80924312	0.987179	1	-0.0128205
chr4	80924457	0.518519	1	-0.481481
chr4	82102161	0.7	0.114286	0.585714
chr4	82160845	0.960784	0.69863	0.262154
chr4	82160943	0.87931	0.555556	0.323755
chr4	82244380	0.942857	0.890625	0.0522321
chr4	82244476	0.857143	0.574074	0.283069
chr4	82244553	0.76	0.275	0.485
chr4	82291137	0.736842	0.190476	0.546366
chr4	82291310	0.968254	0.807692	0.160562
chr4	83195842	0.954545	0.859649	0.0948963
chr4	83195857	0.952381	0.773585	0.178796
chr4	83195868	0.809524	0.555556	0.253968
chr4	83195965	0.488889	0.137931	0.350958
chr4	83643069	0.69863	0.355263	0.343367
chr4	83643131	0.337079	0.0967742	0.240304
chr4	84537750	0.539326	1	-0.460674
chr4	85745789	0.545455	0.923077	-0.377622
chr4	85745816	0.77907	0.916667	-0.137597
chr4	86541277	0.532468	0.971429	-0.438961
chr4	87201770	0.969231	0.813953	0.155277
chr4	87374490	0.890909	0.823529	0.0673797
chr4	87374512	0.54386	0.147541	0.396319
chr4	87374590	0.576271	0.225806	0.350465
chr4	87374633	0.469388	0.140351	0.329037
chr4	87533721	0.986111	0.941176	0.0449346
chr4	87533730	0.915493	0.984615	-0.0691224
chr4	87533861	0.309091	0.671642	-0.362551
chr4	87533895	0.174603	0.542857	-0.368254
chr4	87716505	0.886364	0.697674	0.188689
chr4	88912582	0.983871	0.833333	0.150538
chr4	88912625	0.936709	0.732394	0.204314
chr4	88912769	0.980952	0.934579	0.0463729
chr4	89379573	0.822222	0.361702	0.46052
chr4	89379577	0.934783	0.520833	0.413949
chr4	89483167	0.556701	0.821429	-0.264728
chr4	89483263	0.444444	0.790123	-0.345679
chr4	89795057	0.965517	0.898876	0.0666408
chr4	89795138	1	0.807692	0.192308
chr4	89795152	1	0.909091	0.0909091
chr4	89795223	0.988889	0.950495	0.0383938
chr4	89795545	0.0821918	0.4625	-0.380308
chr4	89795737	0.929577	1	-0.0704225
chr4	89801248	0.935484	0.796875	0.138609
chr4	89801434	1	0.898734	0.101266
chr4	89801439	0.966667	0.728395	0.238272
chr4	89801449	0.983051	0.903614	0.0794364
chr4	89979371	0.8	0.604938	0.195062
chr4	90040584	0.88	0.507692	0.372308
chr4	90810224	0.630769	0.216216	0.414553
chr4	91243324	0.606557	0.932432	-0.325875
chr4	91243487	1	0.910256	0.0897436
chr4	91448447	0.934211	0.646341	0.287869
chr4	91448571	0.857143	0.53012	0.327022
chr4	92712714	0.5	0.275862	0.224138
chr4	92712723	0.487179	0.352941	0.134238
chr4	92712760	0.487179	0.195122	0.292058
chr4	92712764	0.475	0.261905	0.213095
chr4	92712781	0.44186	0.22	0.22186
chr4	92712787	0.534884	0.25	0.284884
chr4	92712828	0.350877	0.171875	0.179002
chr4	92712836	0.37931	0.231884	0.147426
chr4	92712859	0.388889	0.265625	0.123264
chr4	92712883	0.446809	0.266667	0.180142
chr4	92712890	0.510638	0.225806	0.284832
chr4	92712893	0.479167	0.262295	0.216872
chr4	92712917	0.454545	0.261538	0.193007
chr4	92712926	0.418605	0.279412	0.139193
chr4	92712941	0.355556	0.208955	0.1466
chr4	92712955	0.333333	0.206349	0.126984
chr4	92712959	0.369565	0.15625	0.213315
chr4	92712965	0.377778	0.222222	0.155556
chr4	92712979	0.380952	0.0645161	0.316436
chr4	92713005	0.411765	0.19697	0.214795
chr4	92713029	0.403846	0.231884	0.171962
chr4	92713039	0.4	0.222222	0.177778
chr4	92713050	0.346154	0.333333	0.0128205
chr4	92713055	0.407407	0.30137	0.106038
chr4	92713057	0.421053	0.277778	0.143275
chr4	92713073	0.438596	0.289474	0.149123
chr4	94782967	0.896552	0.323529	0.573022
chr4	94830468	0.933333	0.790476	0.142857
chr4	96686207	1	0.922222	0.0777778
chr4	96686241	1	0.926829	0.0731707
chr4	96686406	0.805556	0.586207	0.219349
chr4	97680968	0.620253	0.305556	0.314698
chr4	97681036	0.608108	0.33871	0.269398
chr4	97872437	0.873239	0.271605	0.601634
chr4	98498254	0.84507	0.0526316	0.792439
chr4	99394460	0.580247	0.402174	0.178073
chr4	99394480	0.535714	0.234694	0.30102
chr4	99394515	0.92	0.853933	0.0660674
chr4	99394523	0.75	0.523256	0.226744
chr4	99394572	0.775862	0.459459	0.316403
chr4	99476286	0.454545	1	-0.545455
chr4	100148929	0.725275	0.35	0.375275
chr4	100148957	0.793478	0.411215	0.382263
chr4	100148985	0.869565	0.494845	0.37472
chr4	100179240	0.894737	0.288889	0.605848
chr4	100426128	0.717949	0.321839	0.39611
chr4	100836688	0.864078	0.642857	0.221221
chr4	100865449	0.475	0.957447	-0.482447
chr4	100865473	0.513158	0.947368	-0.434211
chr4	101050354	0.906667	0.72619	0.180476
chr4	101138311	0.92	0.4375	0.4825
chr4	101138323	0.961538	0.824561	0.136977
chr4	101138480	0.988372	0.888889	0.0994832
chr4	101314509	1	0.893939	0.106061
chr4	101363012	0.514706	0.944444	-0.429739
chr4	101363046	0.965909	1	-0.0340909
chr4	102639083	0.470588	1	-0.529412
chr4	103066272	0.931373	0.601942	0.329431
chr4	103066442	1	0.947368	0.0526316
chr4	103685469	0.434783	1	-0.565217
chr4	104077318	0.987654	1	-0.0123457
chr4	104077434	0.267606	0.815385	-0.547779
chr4	104077454	0.207792	0.767123	-0.559331
chr4	104572483	0.282051	0.72549	-0.443439
chr4	104749071	0.954545	0.488372	0.466173
chr4	104749076	0.853659	0.505882	0.347776
chr4	104749203	0.964912	0.890411	0.0745013
chr4	105694237	0.871795	0.214286	0.657509
chr4	105885672	0.633803	0.833333	-0.199531
chr4	105885871	0.178571	0.762712	-0.58414
chr4	105944375	0.743902	0.394366	0.349536
chr4	105972044	0.938462	0.901639	0.0368222
chr4	105972203	0.0483871	0.298507	-0.25012
chr4	105972229	0.296875	0.859155	-0.56228
chr4	106327225	0.125	0.714286	-0.589286
chr4	106908769	0.985714	0.746835	0.238879
chr4	106908925	1	0.868852	0.131148
chr4	106908930	0.980769	0.839286	0.141484
chr4	106929011	0.983871	0.936508	0.047363
chr4	107081777	0.652174	0.985714	-0.33354
chr4	107448301	0.986111	0.860215	0.125896
chr4	107448328	0.921875	0.597403	0.324472
chr4	107448446	1	0.931507	0.0684932
chr4	107746385	1	0.965909	0.0340909
chr4	107746426	1	0.924731	0.0752688
chr4	107746490	0.957143	0.726316	0.230827
chr4	107793957	0.888889	0.706667	0.182222
chr4	107877594	0.933333	0.761194	0.172139
chr4	107877705	0.850575	0.569767	0.280807
chr4	107904719	0.980769	0.788235	0.192534
chr4	107904727	0.925926	0.619048	0.306878
chr4	107904757	0.964286	0.82716	0.137125
chr4	108005686	0.975309	0.654321	0.320988
chr4	108005693	0.987805	0.878049	0.109756
chr4	108005699	1	0.893617	0.106383
chr4	108012547	0.929577	0.883333	0.0462441
chr4	108012808	1	0.962963	0.037037
chr4	108012814	1	0.987654	0.0123457
chr4	108020493	0.972222	0.796875	0.175347
chr4	108020567	0.986301	0.910256	0.076045
chr4	108020597	1	0.512195	0.487805
chr4	108020658	0.981818	0.859375	0.122443
chr4	108613927	0.987805	0.933333	0.0544715
chr4	108614111	0.819277	0.384615	0.434662
chr4	108614248	0.831325	0.43956	0.391765
chr4	108721926	0.492537	0.0769231	0.415614
chr4	108744584	0.642857	0.848101	-0.205244
chr4	109187906	0.972603	0.568627	0.403975
chr4	109536867	0.978261	0.636364	0.341897
chr4	109537047	0.964286	0.833333	0.130952
chr4	110042935	0.988764	0.805556	0.183208
chr4	110860816	0.971831	0.986301	-0.0144704
chr4	113237571	0.0298507	0.547945	-0.518094
chr4	113237734	0	0.115942	-0.115942
chr4	113711026	0.934211	0.605634	0.328577
chr4	114050170	0.982456	0.885714	0.0967419
chr4	114816189	0.0533333	0.590361	-0.537028
chr4	115164013	0.658824	0.395062	0.263762
chr4	115164096	0.867647	0.336957	0.530691
chr4	115213697	0.798246	0.416667	0.381579
chr4	115213864	0.95	0.840909	0.109091
chr4	115215393	0.887324	0.491228	0.396096
chr4	116093906	0.95122	0.794872	0.156348
chr4	116094014	1	0.9625	0.0375
chr4	116094030	0.955556	0.910256	0.0452991
chr4	116130242	0.88	0.580645	0.299355
chr4	116130358	0.955556	0.686275	0.269281
chr4	116130382	0.98913	0.979381	0.00974899
chr4	116578559	0.571429	0.313253	0.258176
chr4	116640824	0.875	0.577778	0.297222
chr4	116640946	0.945455	0.430556	0.514899
chr4	116641056	0.928571	0.738095	0.190476
chr4	116647835	0.946809	0.625	0.321809
chr4	116712704	0.988235	0.894737	0.0934985
chr4	116712836	0.901408	0.68	0.221408
chr4	116712864	0.852941	0.728395	0.124546
chr4	116713685	0.96875	0.833333	0.135417
chr4	116713757	0.96	0.775281	0.184719
chr4	116729681	0.885246	0.784615	0.100631
chr4	116729756	0.873418	0.911765	-0.038347
chr4	116729794	0.929577	0.736842	0.192735
chr4	116760781	0.444444	0.867925	-0.42348
chr4	116760901	0.966667	0.87931	0.0873563
chr4	116789825	0.846154	0.618421	0.227733
chr4	116789910	0.958333	0.7875	0.170833
chr4	117003646	0.978723	0.910714	0.0680091
chr4	117095295	0.93	0.810127	0.119873
chr4	117095419	0.870588	0.4	0.470588
chr4	118340593	0.608696	0.405405	0.20329
chr4	118579890	0.929577	0.72	0.209577
chr4	118612852	0.967213	0.863636	0.103577
chr4	118612932	1	0.906977	0.0930233
chr4	118612978	0.942029	0.753846	0.188183
chr4	118658964	0.45098	0.77551	-0.32453
chr4	118659072	0.384615	0.829787	-0.445172
chr4	118662113	0.886792	0.245614	0.641178
chr4	119298198	1	0.894737	0.105263
chr4	120063950	0.813333	0.987013	-0.17368
chr4	120063978	0.764706	1	-0.235294
chr4	120323928	0.18	0.72549	-0.54549
chr4	121481806	0.797753	0.76087	0.0368832
chr4	121481923	1	0.9375	0.0625
chr4	121481948	0.483146	0.95	-0.466854
chr4	121518551	0.815789	0.732143	0.0836466
chr4	121518620	1	0.575342	0.424658
chr4	121518658	0.948276	0.59375	0.354526
chr4	122212921	1	0.552632	0.447368
chr4	122274818	0.8	0.147059	0.652941
chr4	122274836	0.898305	0.661765	0.23654
chr4	122666875	0.595238	0.419355	0.175883
chr4	122715895	0.929577	0.735632	0.193945
chr4	122715933	0.972603	0.813953	0.158649
chr4	122715944	0.972603	0.888889	0.0837139
chr4	122952670	0.961538	0.576923	0.384615
chr4	122952698	0.93617	0.636364	0.299807
chr4	122952739	0.826923	0.880952	-0.0540293
chr4	123291257	0.77907	0.729167	0.0499031
chr4	123291383	0.939024	0.782609	0.156416
chr4	123291398	0.9375	0.753623	0.183877
chr4	123291427	0.647059	0.313253	0.333806
chr4	123291542	0.885246	0.806452	0.0787943
chr4	123506193	0.132353	0.488372	-0.356019
chr4	123506288	0.6875	0.876289	-0.188789
chr4	123685221	0.577465	0.936709	-0.359244
chr4	123685265	0.927711	1	-0.0722892
chr4	123685315	0.876543	0.962963	-0.0864198
chr4	124131747	0.969231	0.527778	0.441453
chr4	124161639	0.310811	0.52809	-0.217279
chr4	125050161	0.893939	0.491525	0.402414
chr4	126025910	0.858824	0.551282	0.307541
chr4	126025929	0.589744	0.152941	0.436802
chr4	126753634	0.757576	0.514706	0.24287
chr4	126753667	0.511905	0.0149254	0.496979
chr4	126902879	0.793103	0.439394	0.35371
chr4	127089192	0.983607	0.914634	0.0689724
chr4	127089235	0.982143	0.878378	0.103764
chr4	127089277	0.915254	0.772152	0.143102
chr4	129009667	0.706667	0.318841	0.387826
chr4	129009717	0.927536	0.725	0.202536
chr4	129084032	0.964912	0.782609	0.182304
chr4	129084212	0.962963	0.804348	0.158615
chr4	129098666	0.739726	0.346667	0.393059
chr4	130270729	0.475	0.960396	-0.485396
chr4	130270733	0.45	0.932039	-0.482039
chr4	130506537	0.954545	0.647059	0.307487
chr4	131041769	0.87931	0.573171	0.30614
chr4	131154663	0.649123	0.46875	0.180373
chr4	131154818	0.776119	0.448718	0.327401
chr4	131154836	0.881579	0.740741	0.140838
chr4	131334955	0.275	0.62069	-0.34569
chr4	132906352	0.926471	0.791667	0.134804
chr4	132906355	0.985294	0.859155	0.126139
chr4	132906371	0.957143	0.833333	0.12381
chr4	133989201	0.854545	0.597403	0.257143
chr4	134430331	0.649123	0.2375	0.411623
chr4	134430497	0.947368	0.839623	0.107746
chr4	134557888	0.961538	0.833333	0.128205
chr4	134557928	0.983333	0.896104	0.0872294
chr4	134557973	0.982759	0.769231	0.213528
chr4	134958259	0.816327	0.52381	0.292517
chr4	134958426	0.847222	0.674699	0.172523
chr4	136033068	0.952381	0.848485	0.103896
chr4	136033076	0.983607	0.863636	0.11997
chr4	136266106	0.753846	0.512821	0.241026
chr4	136266135	0.935484	0.755814	0.17967
chr4	136266181	0.958333	0.824176	0.134158
chr4	136266223	0.945946	0.833333	0.112613
chr4	136266229	0.948052	0.865169	0.0828834
chr4	136444814	0.44	0.855072	-0.415072
chr4	136536361	0.923913	0.651163	0.27275
chr4	136536366	0.89011	0.650602	0.239507
chr4	136557308	0.965517	0.907692	0.0578249
chr4	136557310	0.982759	0.84127	0.141489
chr4	136557424	0.728571	0.392857	0.335714
chr4	136557650	0.838235	0.428571	0.409664
chr4	136557715	0.927711	0.44	0.487711
chr4	136557802	0.898305	0.949153	-0.0508475
chr4	136922580	0.793478	0.397436	0.396042
chr4	138630685	0.924051	0.766234	0.157817
chr4	138630768	0.986667	0.851852	0.134815
chr4	138630840	0.957143	0.82	0.137143
chr4	140069784	0.863636	0.485714	0.377922
chr4	141762717	0.921053	0.678161	0.242892
chr4	142626407	0.340426	0.923077	-0.582651
chr4	143716493	0.902655	0.504348	0.398307
chr4	143980001	0.703297	0.967033	-0.263736
chr4	143980012	0.606383	0.908046	-0.301663
chr4	143980162	0.986486	0.958333	0.0281532
chr4	144051095	0.571429	0	0.571429
chr4	144628472	0.903614	0.811765	0.0918498
chr4	144628575	0.945205	0.625	0.320205
chr4	144628598	0.892308	0.702128	0.19018
chr4	144628628	0.969697	0.755814	0.213883
chr4	144711200	0.459459	0.203704	0.255756
chr4	144711210	0.315789	0.0588235	0.256966
chr4	144711282	0.571429	0.172414	0.399015
chr4	144761423	0.963636	0.678571	0.285065
chr4	144761455	0.883333	0.827586	0.0557471
chr4	144816840	1	0.6	0.4
chr4	144816889	1	0.882353	0.117647
chr4	144861446	0.83	0.473684	0.356316
chr4	144861494	0.447368	0.25	0.197368
chr4	144952092	0.280899	0.111111	0.169788
chr4	144952101	0.303371	0.078125	0.225246
chr4	144952133	0.192771	0.0149254	0.177846
chr4	144952175	0.5	0.242857	0.257143
chr4	145402453	1	0.941176	0.0588235
chr4	145402531	1	0.840909	0.159091
chr4	145405867	0.970588	0.753623	0.216965
chr4	145406772	0.96	0.797468	0.162532
chr4	145406910	0.9375	0.753425	0.184075
chr4	146919172	0.8	0.890909	-0.0909091
chr4	146981100	0.342105	0.901639	-0.559534
chr4	146981173	0	0.288136	-0.288136
chr4	146981339	0.816901	0.905405	-0.088504
chr4	147097885	0.895522	0.658824	0.236699
chr4	147097907	0.709677	0.3	0.409677
chr4	148853396	0.976471	0.83871	0.137761
chr4	148853494	0.964286	0.976744	-0.0124585
chr4	148901874	0.0357143	0.101266	-0.0655515
chr4	148902031	0.0434783	0.716981	-0.673503
chr4	150454469	1	0.825397	0.174603
chr4	150989966	0.012987	0.731707	-0.71872
chr4	151744139	0.931373	0.75	0.181373
chr4	151744263	1	0.841121	0.158879
chr4	151867637	0.633803	0.338462	0.295341
chr4	151867713	0.112676	0	0.112676
chr4	153431302	0.0990991	0.607843	-0.508744
chr4	153735035	0.255814	0.788462	-0.532648
chr4	153735182	0.177778	0.919355	-0.741577
chr4	154575648	0.566038	0.982759	-0.416721
chr4	154575682	0.727273	0.897959	-0.170686
chr4	154575741	0.583333	0.944444	-0.361111
chr4	154662531	0.932203	1	-0.0677966
chr4	155077298	0.923077	0.439024	0.484053
chr4	157514405	0.969231	0.892308	0.0769231
chr4	157724115	0.5	0.946429	-0.446429
chr4	157724187	0.466667	0.742857	-0.27619
chr4	157724236	0.84058	0.984615	-0.144036
chr4	158036368	0.677419	1	-0.322581
chr4	158358808	0.911765	0.553571	0.358193
chr4	159221237	0.9	0.6	0.3
chr4	159221333	0.555556	0.50495	0.0506051
chr4	159221381	0.823529	0.333333	0.490196
chr4	159851181	0.737705	0.0394737	0.698231
chr4	159851372	1	0.583333	0.416667
chr4	159952542	0.974359	0.779412	0.194947
chr4	159952547	0.649351	0.257143	0.392208
chr4	160106750	0.830986	0.320513	0.510473
chr4	160226371	1	0.942857	0.0571429
chr4	160226566	0.892473	0.72	0.172473
chr4	160490698	0.972603	0.842697	0.129906
chr4	160490851	0.770492	0.963415	-0.192923
chr4	161163601	0.985075	0.897059	0.0880158
chr4	161181888	0.813187	0.571429	0.241758
chr4	161182066	0.947368	0.78022	0.167149
chr4	163251800	0.803922	0.923077	-0.119155
chr4	164368823	0.896552	0.540541	0.356011
chr4	164881138	0.575342	0.311688	0.263654
chr4	165690638	1	0.9	0.1
chr4	168172314	0.822581	0.278689	0.543892
chr4	168172370	0.75	0.409091	0.340909
chr4	168414350	0.952381	0.827957	0.124424
chr4	168414410	0.9375	0.591837	0.345663
chr4	169240299	0.25	0.046875	0.203125
chr4	169240337	0.882353	0.565217	0.317136
chr4	169721831	0.621951	0.116279	0.505672
chr4	169721936	0.974026	0.85	0.124026
chr4	169721952	0.987013	0.910256	0.0767566
chr4	169722105	0.987013	0.814815	0.172198
chr4	169722296	0.969388	0.752809	0.216579
chr4	170213935	0.944444	0.966667	-0.0222222
chr4	170306084	0.953488	0.848101	0.105387
chr4	170534908	0.72043	0.291139	0.429291
chr4	171678473	0.939759	0.884615	0.0551437
chr4	171740037	0.149254	0.0151515	0.134102
chr4	171740164	0.531915	0.253333	0.278582
chr4	171912304	0.139241	0	0.139241
chr4	171912420	0.151899	0.0677966	0.0841021
chr4	171912443	0.74359	0.40678	0.33681
chr4	171912495	0.949153	0.897959	0.0511934
chr4	172526620	0.392157	0.901639	-0.509482
chr4	173118084	0.466667	0.985075	-0.518408
chr4	173241955	0.0793651	0.338983	-0.259618
chr4	173242019	0.030303	0.202703	-0.1724
chr4	174038091	0.967213	0.987654	-0.0204412
chr4	174038096	0.984127	0.949367	0.0347599
chr4	174038172	0.610169	0.933333	-0.323164
chr4	174038229	0.539683	1	-0.460317
chr4	174038262	0.796875	0.909091	-0.112216
chr4	174281708	0.922222	0.765957	0.156265
chr4	174281787	0.929412	0.784946	0.144466
chr4	174281797	1	0.869565	0.130435
chr4	174286607	0.515464	0.12987	0.385594
chr4	174534974	0.876404	0.925373	-0.0489686
chr4	174535090	0.903226	0.343284	0.559942
chr4	174535105	0.648352	0.314286	0.334066
chr4	175201049	0.892857	0.703125	0.189732
chr4	175201213	1	0.890244	0.109756
chr4	176314478	0.615385	0.490385	0.125
chr4	176314483	0.76087	0.49	0.27087
chr4	176314492	0.784946	0.481132	0.303814
chr4	176954701	0.87013	0.597015	0.273115
chr4	176954751	0.786408	0.419753	0.366655
chr4	176954838	0.391304	0.876923	-0.485619
chr4	177615723	0.516129	0.895349	-0.37922
chr4	177615747	0.827586	0.5	0.327586
chr4	177615777	0.54	0.831325	-0.291325
chr4	177872363	0.442857	0.935897	-0.49304
chr4	177943123	0.902174	0.972603	-0.0704288
chr4	179225819	0.216216	0.075	0.141216
chr4	179225874	0.554054	0.224719	0.329335
chr4	180106070	0.912281	0.428571	0.483709
chr4	180673068	0.876712	0.928571	-0.0518591
chr4	180673107	0.792208	0.96	-0.167792
chr4	180673144	0.885714	0.961538	-0.0758242
chr4	180673150	0.753425	0.918919	-0.165494
chr4	181021302	0.0740741	0	0.0740741
chr4	181021442	0.173913	0.0461538	0.127759
chr4	181021452	0.171429	0.015625	0.155804
chr4	184705418	0.921875	0.78481	0.137065
chr4	184705522	0.929577	0.7	0.229577
chr4	184705538	0.910448	0.645833	0.264614
chr4	184893117	0.892857	0.907895	-0.0150376
chr4	184893234	0.636364	0.15625	0.480114
chr4	184893484	0.87037	0.757576	0.112795
chr4	185186763	0.111111	0.350877	-0.239766
chr4	185189221	0.0684932	0.459459	-0.390966
chr4	185189247	0	0.102564	-0.102564
chr4	185189255	0.102564	0.487179	-0.384615
chr4	185189261	0.131579	0.2625	-0.130921
chr4	185189281	0.0240964	0.0384615	-0.0143652
chr4	185189299	0.0113636	0	0.0113636
chr4	185189392	0	0.0142857	-0.0142857
chr4	185189402	0.0206186	0	0.0206186
chr4	185449437	0.675	0.816667	-0.141667
chr4	185449496	0.823529	0.231884	0.591645
chr4	185449557	0.901408	0.5	0.401408
chr4	185648691	0.348485	0.842105	-0.49362
chr4	185648735	0.102941	0.641026	-0.538084
chr4	186333022	0.679487	0.932584	-0.253097
chr4	186333074	0.303797	0.855422	-0.551624
chr4	186333105	0.038961	0.320513	-0.281552
chr4	186333178	0	0.0609756	-0.0609756
chr4	186721975	1	0.890411	0.109589
chr4	187099087	0.947368	0.389831	0.557538
chr4	190452116	0.33871	0.675676	-0.336966
chr4	190452264	0.52381	0.864865	-0.341055
chr4	190961689	0.778947	0.857143	-0.0781955
chr4	190961751	0.44186	0.775281	-0.33342
chr4	190961807	0.666667	0.837209	-0.170543
chr4	190961848	0.60241	0.875	-0.27259
chr4	191018369	0.340909	0.506667	-0.165758
chr4	191018428	0.506849	0.841463	-0.334614
chr4	191018495	0.583333	0.803279	-0.219945
chr5	263501	0.983333	0.892857	0.0904762
chr5	263516	0.378788	0.308511	0.0702772
chr5	263601	0.931507	0.691358	0.240149
chr5	263616	0.935897	0.802469	0.133428
chr5	263621	0.987179	0.95122	0.03596
chr5	263634	0.722892	0.27381	0.449082
chr5	263751	0.94186	0.627907	0.313953
chr5	402823	0.641791	0.865672	-0.223881
chr5	402840	0.746269	0.893939	-0.147671
chr5	403011	0.112676	0.484848	-0.372172
chr5	440955	0.634921	0.932203	-0.297283
chr5	441005	0.820896	0.94	-0.119104
chr5	441008	0.753846	0.897959	-0.144113
chr5	441184	0	0.0819672	-0.0819672
chr5	441198	0.0133333	0.0833333	-0.07
chr5	441218	0.0714286	0.610169	-0.538741
chr5	744044	0.894737	0.836207	0.0585299
chr5	829866	1	0.953704	0.0462963
chr5	829871	1	0.913462	0.0865385
chr5	829929	1	0.930233	0.0697674
chr5	836216	0.980392	0.813333	0.167059
chr5	1134614	0.876923	0.820896	0.0560276
chr5	1134664	0.552239	0.706667	-0.154428
chr5	1134683	0.328358	0.472222	-0.143864
chr5	1134713	0.378378	0.539474	-0.161095
chr5	1134724	0.178082	0.551282	-0.3732
chr5	1134783	0.0757576	0.304878	-0.22912
chr5	1134812	0.118421	0.379747	-0.261326
chr5	1134832	0.14	0.246914	-0.106914
chr5	1134880	0.558442	0.473684	0.0847573
chr5	1134920	0.558442	0.451613	0.106829
chr5	1568617	0.413793	0.215909	0.197884
chr5	1568668	0.895349	0.802469	0.0928797
chr5	1568918	0.295775	0.133333	0.162441
chr5	1569018	0.151515	0.0357143	0.115801
chr5	1646226	1	0.927536	0.0724638
chr5	1709476	0.121212	0.169492	-0.0482794
chr5	1709496	0.112676	0.229167	-0.116491
chr5	1709511	0.183099	0.425926	-0.242827
chr5	1709576	0.628571	0.772727	-0.144156
chr5	1709585	0.32	0.545455	-0.225455
chr5	1709639	0.454545	0.684211	-0.229665
chr5	1709646	0.376812	0.472727	-0.0959157
chr5	1709661	0.347826	0.589286	-0.24146
chr5	1709721	0.3125	0.410256	-0.0977564
chr5	1709725	0.448718	0.672414	-0.223696
chr5	1709753	0.384615	0.59375	-0.209135
chr5	1709787	0.0833333	0.325	-0.241667
chr5	3551950	0.688172	0.877551	-0.189379
chr5	3552071	0.795455	0.943396	-0.147942
chr5	4697635	0.759615	0.477876	0.281739
chr5	5432619	0.593023	0.979167	-0.386143
chr5	5432665	0.481481	0.819149	-0.337667
chr5	5847494	0.546512	0.878049	-0.331537
chr5	6645819	0.320513	0.103448	0.217065
chr5	7558600	0.902778	0.4375	0.465278
chr5	7558713	0.927536	0.510204	0.417332
chr5	8634332	0.612903	0.2	0.412903
chr5	8986930	0.662651	0.365854	0.296797
chr5	8987016	0.747475	0.38	0.367475
chr5	10098076	0.941176	0.459016	0.48216
chr5	10588430	0.670886	0.295455	0.375432
chr5	10588469	0.592105	0.276596	0.31551
chr5	10782100	0.4	0.666667	-0.266667
chr5	10782146	0.583333	0.830769	-0.247436
chr5	10822631	0.135593	0.614286	-0.478692
chr5	10822722	0.473684	0.790323	-0.316638
chr5	10840310	0.909091	0.606557	0.302534
chr5	10840323	0.930556	0.671642	0.258914
chr5	10840418	0.920635	0.826667	0.0939683
chr5	13797695	0.415842	0.0654206	0.350421
chr5	13797862	0.931818	0.674419	0.2574
chr5	14343681	0	0.0735294	-0.0735294
chr5	14343781	0.541176	0.810127	-0.26895
chr5	14343793	0.674419	0.911392	-0.236974
chr5	14343853	0.916667	0.977778	-0.0611111
chr5	14722941	0.632653	1	-0.367347
chr5	14758385	0.505747	0.790123	-0.284376
chr5	14935536	0.608108	0.977778	-0.36967
chr5	17073307	0.969231	0.476744	0.492487
chr5	17073325	0.876923	0.72093	0.155993
chr5	17508226	0.98	0.926316	0.0536842
chr5	17508339	0.551111	0.907609	-0.356498
chr5	17508376	0.79646	0.949153	-0.152692
chr5	17666961	0.224299	0.917647	-0.693348
chr5	17667048	0.352941	0.90411	-0.551168
chr5	17667127	0.5625	0.957143	-0.394643
chr5	17996169	0.79661	0.415584	0.381026
chr5	17996289	0.857143	0.37037	0.486772
chr5	17996352	0.973684	0.855072	0.118612
chr5	18184739	1	0.838384	0.161616
chr5	19082233	0.304348	0.419355	-0.115007
chr5	19082259	0.327273	0.671429	-0.344156
chr5	19082306	0.0555556	0.109091	-0.0535354
chr5	19082378	0.446154	0.777778	-0.331624
chr5	19082386	0.396825	0.854839	-0.458013
chr5	20399031	1	0.842105	0.157895
chr5	20536066	0.857143	0.424658	0.432485
chr5	21367612	0.862745	0.692308	0.170437
chr5	22905397	0.652174	0.359375	0.292799
chr5	23798607	0.82716	0.214286	0.612875
chr5	23937813	1	0.840909	0.159091
chr5	24277965	0.205128	0.780488	-0.57536
chr5	24277991	0.148148	0.741935	-0.593787
chr5	24547368	0.932584	0.761364	0.171221
chr5	24547521	0.980392	0.797101	0.183291
chr5	24583187	0.550562	0.0869565	0.463605
chr5	25694535	0.705882	0.185185	0.520697
chr5	26265449	0.403509	0.878049	-0.47454
chr5	26510050	0.857143	0.725806	0.131336
chr5	26510238	0.915493	0.43956	0.475933
chr5	26808639	0.882353	0.946667	-0.0643137
chr5	26808767	1	0.493506	0.506494
chr5	27399028	0.490909	1	-0.509091
chr5	30825688	0.386364	0.833333	-0.44697
chr5	31623475	0.898551	0.792453	0.106098
chr5	32200589	0.916667	0.444444	0.472222
chr5	32760079	0.242424	0.0344828	0.207941
chr5	32760116	0.184211	0.0357143	0.148496
chr5	32760263	0.192982	0.0217391	0.171243
chr5	32760290	0.0634921	0	0.0634921
chr5	32760300	0.322581	0.0333333	0.289247
chr5	33161239	0.830508	0.435897	0.394611
chr5	33161254	0.863636	0.653333	0.210303
chr5	33353613	0.564103	0.966667	-0.402564
chr5	33353708	0.973333	0.797101	0.176232
chr5	33427759	0.809524	0.525424	0.2841
chr5	33427799	0.625	0.196429	0.428571
chr5	33543215	0.611111	0.933333	-0.322222
chr5	33543261	0.98	1	-0.02
chr5	34787720	0.716216	0.95122	-0.235003
chr5	34787751	0.911392	1	-0.0886076
chr5	35194971	0.149425	0.289157	-0.139731
chr5	35195035	0.931034	0.986111	-0.0550766
chr5	35195061	0.484211	0.792208	-0.307997
chr5	35195105	0.395604	0.846154	-0.450549
chr5	35569936	0.625	0.909091	-0.284091
chr5	35915701	0.929825	0.83871	0.0911149
chr5	35915805	0.963415	0.918605	0.04481
chr5	36021696	0.905405	0.428571	0.476834
chr5	36216223	0.756757	0.550725	0.206032
chr5	36216293	0.733333	0.35443	0.378903
chr5	36216601	0.905405	0.363636	0.541769
chr5	36216684	0.980392	0.934211	0.0461816
chr5	36840053	0.0684932	0.459459	-0.390966
chr5	36840127	0.106667	0.531646	-0.424979
chr5	36840167	0.202899	0.428571	-0.225673
chr5	36840286	0.640625	0.938776	-0.298151
chr5	37083229	1	0.835821	0.164179
chr5	37083295	0.886792	0.514706	0.372087
chr5	37391812	0.469136	0.913043	-0.443908
chr5	37391902	0.152174	0.54878	-0.396607
chr5	37551071	0.913793	0.384615	0.529178
chr5	38158703	0.971429	0.5	0.471429
chr5	38333523	0.0235294	0.0117647	0.0117647
chr5	38333610	0.216495	0	0.216495
chr5	39075823	0.144928	0.0422535	0.102674
chr5	39075931	0.774648	0.418919	0.355729
chr5	39594790	0.546875	0.984615	-0.43774
chr5	39594968	0.963415	1	-0.0365854
chr5	40166665	0.906667	0.5125	0.394167
chr5	40373303	0.521739	0.921569	-0.399829
chr5	40652544	0.654321	0.32	0.334321
chr5	40652681	1	0.484375	0.515625
chr5	40654499	0.986486	0.589041	0.397445
chr5	40654528	0.857143	0.316456	0.540687
chr5	40792009	0.8875	0.556962	0.330538
chr5	43397450	0.275862	0.137931	0.137931
chr5	43397466	0.322581	0.0322581	0.290323
chr5	43397571	0.589286	0.169811	0.419474
chr5	45316770	0.675	0.190476	0.484524
chr5	49661713	0.941176	0.479167	0.46201
chr5	49661931	0.791045	0.597561	0.193484
chr5	50614635	0.926316	1	-0.0736842
chr5	50614646	0.880435	1	-0.119565
chr5	53773158	0.884058	0.5	0.384058
chr5	53773204	0.986301	0.526316	0.459986
chr5	53773274	0.377778	0.943396	-0.565618
chr5	54501069	0.3	0.0545455	0.245455
chr5	55358922	1	0.866071	0.133929
chr5	55412924	0.0447761	0.5375	-0.492724
chr5	55656639	0.962264	0.254237	0.708027
chr5	55981588	0.333333	0.923077	-0.589744
chr5	56072733	0.847059	0.795455	0.0516043
chr5	56186321	0.973684	0.426667	0.547018
chr5	57065925	0.35443	0.084507	0.269923
chr5	57066073	0.743902	0.447368	0.296534
chr5	57575874	0.943662	0.628571	0.315091
chr5	57575904	0.878378	0.623188	0.25519
chr5	58417005	0.25	0.914286	-0.664286
chr5	58417171	0.758242	0.945205	-0.186964
chr5	58681039	0.681818	0.36	0.321818
chr5	59337840	0.928571	1	-0.0714286
chr5	59845836	0.866667	0.432692	0.433974
chr5	59845991	0.847458	0.712329	0.135129
chr5	60360555	0.897059	0.453125	0.443934
chr5	61844271	0.0606061	0.752941	-0.692335
chr5	61844372	0.85	0.97	-0.12
chr5	62103841	0.521739	0.84	-0.318261
chr5	62104011	0.363636	0.808219	-0.444583
chr5	62492093	0.931818	0.490909	0.440909
chr5	64551189	1	0.774648	0.225352
chr5	65144618	0.353659	0.839506	-0.485848
chr5	65144689	0.239437	0.657895	-0.418458
chr5	65422234	0.895833	0.511111	0.384722
chr5	65674807	0.96875	0.808219	0.160531
chr5	66178640	0.957143	0.7875	0.169643
chr5	66178701	0.754098	0.391304	0.362794
chr5	66178739	0.914286	0.352941	0.561345
chr5	66524654	0.886364	0.759036	0.127327
chr5	66524800	0.961538	0.975	-0.0134615
chr5	66524836	0.986667	0.943182	0.0434848
chr5	66524841	0.534247	0.98	-0.445753
chr5	67262169	0.926829	0.402299	0.52453
chr5	67627689	0.0659341	0.5375	-0.471566
chr5	67627837	0	0.295238	-0.295238
chr5	68700915	0.986486	0.736111	0.250375
chr5	68700942	0.64	0.315789	0.324211
chr5	71839374	0.129412	0.482353	-0.352941
chr5	71839380	0.232558	0.597701	-0.365143
chr5	71839458	0.0547945	0.3125	-0.257705
chr5	72235935	0.28	0.821918	-0.541918
chr5	72236001	0	0.0625	-0.0625
chr5	72236053	0.157895	0.518519	-0.360624
chr5	72236209	0.0821918	0.544118	-0.461926
chr5	73042614	0.831169	0.985075	-0.153906
chr5	73042743	0.833333	0.955882	-0.122549
chr5	73422589	0.942857	0.896104	0.0467532
chr5	73422697	0.7	0.475	0.225
chr5	73422728	0.857143	0.344444	0.512698
chr5	73749070	0.170213	0.830508	-0.660296
chr5	73749114	0.666667	0.97561	-0.308943
chr5	73857996	0.838235	0.6	0.238235
chr5	74273295	0.978723	0.301887	0.676837
chr5	74273317	0.851852	0.240741	0.611111
chr5	74273350	0.927273	0.304348	0.622925
chr5	74273386	0.0307692	0.0344828	-0.00371353
chr5	74273412	0.227273	0.0714286	0.155844
chr5	74273415	0.149254	0.0350877	0.114166
chr5	74284715	0.970588	0.48	0.490588
chr5	74311073	0.968254	1	-0.031746
chr5	74311206	0.916667	0.515152	0.401515
chr5	74399739	0.910714	0.466667	0.444048
chr5	74974248	0.831683	0.539216	0.292467
chr5	74974261	0.636364	0.402062	0.234302
chr5	74975427	0.894737	0.371795	0.522942
chr5	75331284	0.877193	0.411765	0.465428
chr5	75331323	0.90411	0.682927	0.221183
chr5	75556093	0.64	0.945205	-0.305205
chr5	75556113	0.837838	0.957143	-0.119305
chr5	75556204	0.554054	0.964912	-0.410858
chr5	75556226	0.846154	0.984375	-0.138221
chr5	75741915	0.3	0.189189	0.110811
chr5	75815452	0.9	0.481818	0.418182
chr5	75815468	0.887755	0.526316	0.361439
chr5	75841195	0.609195	0.358025	0.251171
chr5	75841213	0.90099	0.623656	0.277334
chr5	75876565	0	0.169811	-0.169811
chr5	75876596	0.128205	0.652778	-0.524573
chr5	77080368	0.260417	0.62963	-0.369213
chr5	78148373	0.880952	0.607143	0.27381
chr5	78195701	0.75	0.885714	-0.135714
chr5	78195827	0.0980392	0.218182	-0.120143
chr5	78195840	0.24	0.62069	-0.38069
chr5	78195875	0.163265	0.56338	-0.400115
chr5	78201260	0.573529	0.763158	-0.189628
chr5	78201404	0.38961	0.674699	-0.285088
chr5	78275184	0.542857	0.956522	-0.413665
chr5	78275200	0.712121	0.96	-0.247879
chr5	78275220	0.634921	0.857143	-0.222222
chr5	79432320	0.459016	0.831325	-0.372309
chr5	79432394	0.556962	0.692308	-0.135346
chr5	79432510	0.192308	0.626506	-0.434198
chr5	80836009	0.936709	0.984615	-0.0479065
chr5	80836087	0.988235	0.911111	0.0771242
chr5	80836130	0.988636	0.853933	0.134704
chr5	80836145	0.933333	0.94382	-0.0104869
chr5	80836189	0.965116	0.807229	0.157887
chr5	80836246	0.888889	0.73494	0.153949
chr5	80836363	0.902778	0.736111	0.166667
chr5	80955053	0.431373	0.84375	-0.412377
chr5	81020534	0.506329	0.0379747	0.468354
chr5	81503855	0.972603	0.6875	0.285103
chr5	81755799	1	0.888889	0.111111
chr5	81798503	0.791667	0.941176	-0.14951
chr5	81798520	0.772727	0.870968	-0.0982405
chr5	81798660	0.852941	1	-0.147059
chr5	82431839	0.566667	1	-0.433333
chr5	82431935	1	0.945946	0.0540541
chr5	84059917	0.969697	0.887324	0.082373
chr5	84060082	0.966102	0.818182	0.14792
chr5	84060272	0.88	0.541176	0.338824
chr5	84174718	0.985294	0.871795	0.113499
chr5	84204244	1	0.870968	0.129032
chr5	84204275	0.984375	0.848837	0.135538
chr5	84337607	0.628571	0.123596	0.504976
chr5	84376611	0.483871	0.0394737	0.444397
chr5	84751699	0.618182	0.23913	0.379051
chr5	84751774	0.980769	0.824561	0.156208
chr5	84956466	0.789474	0.37931	0.410163
chr5	84956588	0.875	0.810811	0.0641892
chr5	84956624	0.859649	0.7	0.159649
chr5	84956663	0.894737	0.6	0.294737
chr5	85509887	0.808989	0.32	0.488989
chr5	88927174	0.986842	0.962963	0.0238791
chr5	88932884	0.939024	0.507692	0.431332
chr5	89327414	0.9625	0.901408	0.0610915
chr5	89327478	0.945205	0.742424	0.202781
chr5	89367891	1	0.890411	0.109589
chr5	89368069	0.955882	0.820896	0.134987
chr5	89379932	1	0.896552	0.103448
chr5	90060347	1	0.932432	0.0675676
chr5	90657155	0.577778	0.682927	-0.105149
chr5	90657233	0.753425	0.476744	0.27668
chr5	90657283	0.581081	0.106667	0.474414
chr5	91510233	0.804124	0.433333	0.37079
chr5	91593051	0.8125	0.961538	-0.149038
chr5	94728142	0.935484	0.75	0.185484
chr5	94728154	1	0.886076	0.113924
chr5	94728178	0.895522	0.478873	0.416649
chr5	94945266	0.407895	0.949367	-0.541472
chr5	94945346	0.587302	0.982759	-0.395457
chr5	96635960	0.65625	0.863014	-0.206764
chr5	96636031	0.568421	0.698795	-0.130374
chr5	96636103	0.655172	0.171429	0.483744
chr5	96932272	0.912281	0.806452	0.105829
chr5	97238506	0.288889	0.548387	-0.259498
chr5	97238543	1	0.872727	0.127273
chr5	97238556	0.5	0.777778	-0.277778
chr5	97238628	0.918033	0.947368	-0.0293356
chr5	97238646	0.901639	0.983051	-0.0814115
chr5	97238680	0.883333	0.970588	-0.0872549
chr5	97238693	0.516129	0.822581	-0.306452
chr5	97359641	0.792208	0.716049	0.0761584
chr5	98412652	0.985714	0.857143	0.128571
chr5	98412687	0.920635	0.781818	0.138817
chr5	98412753	0.986667	0.866667	0.12
chr5	98412808	0.947368	0.892857	0.0545113
chr5	98655467	0.961165	0.888889	0.0722762
chr5	98655580	0.878378	0.416667	0.461712
chr5	98681217	0.971429	0.941176	0.0302521
chr5	98767244	1	0.851351	0.148649
chr5	98767256	1	0.468085	0.531915
chr5	99213184	0.907692	0.647059	0.260633
chr5	99213258	0.695652	0.944444	-0.248792
chr5	99213301	0.928571	0.576923	0.351648
chr5	99213332	0.875	0.8	0.075
chr5	99653493	1	0.863636	0.136364
chr5	99860113	0.886364	1	-0.113636
chr5	100266771	0.491803	0.96875	-0.476947
chr5	100267960	1	0.934426	0.0655738
chr5	100268019	0.52381	0.973684	-0.449875
chr5	100639482	0.933333	0.8	0.133333
chr5	101189580	0.847458	0.964706	-0.117248
chr5	101189609	0.851852	0.948718	-0.0968661
chr5	101189621	0.694915	0.944444	-0.249529
chr5	101424829	0.928571	0.897727	0.0308442
chr5	101614250	0.266667	0.010101	0.256566
chr5	101614287	0.763158	0.583333	0.179825
chr5	101756995	1	0.973333	0.0266667
chr5	101757001	0.945455	0.987013	-0.0415584
chr5	102797438	0.485294	0	0.485294
chr5	102797472	0.971831	0.666667	0.305164
chr5	103939918	0.963415	0.891566	0.0718484
chr5	104054811	0.978723	0.808511	0.170213
chr5	104054844	0.910714	0.803922	0.106793
chr5	104054873	0.833333	0.676056	0.157277
chr5	104118871	0.846154	0.62069	0.225464
chr5	104119071	0.782609	0.544118	0.238491
chr5	104149668	0.990476	0.909091	0.0813853
chr5	104149681	1	0.888889	0.111111
chr5	104192186	0.986842	0.85	0.136842
chr5	104192340	1	0.908046	0.091954
chr5	104227529	0.96	0.772152	0.187848
chr5	104227558	0.973333	0.918919	0.0544144
chr5	104227703	0.519231	0.853659	-0.334428
chr5	104286851	0.883117	0.583333	0.299784
chr5	104287048	0.978723	0.789474	0.18925
chr5	104417077	0.981132	0.833333	0.147799
chr5	104417182	0.927536	0.757143	0.170393
chr5	104417242	0.958333	0.866667	0.0916667
chr5	104570975	0.962025	0.895349	0.0666765
chr5	105377863	0.931034	0.769231	0.161804
chr5	105378062	0.958333	0.8125	0.145833
chr5	105840730	0.977778	0.840909	0.136869
chr5	105840735	0.955056	0.840909	0.114147
chr5	105840766	0.973333	0.89011	0.0832234
chr5	105925824	0.361446	0.0777778	0.283668
chr5	107024022	1	0.869565	0.130435
chr5	107024127	0.934211	0.69697	0.237241
chr5	107321585	0.511905	0.949495	-0.43759
chr5	108194379	0.621212	0.918033	-0.296821
chr5	108194507	0.258065	0.6	-0.341935
chr5	108194519	0.305556	0.770833	-0.465278
chr5	108389983	0.333333	0.947917	-0.614583
chr5	108389986	0.474747	0.90625	-0.431503
chr5	108390110	0.974684	0.943396	0.0312873
chr5	108390144	0.948718	0.972222	-0.0235043
chr5	108603023	0.988636	0.810127	0.17851
chr5	108604153	1	0.983051	0.0169492
chr5	108604167	0.962963	0.837838	0.125125
chr5	109427870	1	0.876404	0.123596
chr5	110516186	0.936508	0.983333	-0.0468254
chr5	110516219	0.925373	0.983607	-0.0582334
chr5	110892220	0.875	0.984848	-0.109848
chr5	110892278	0.490566	0.893939	-0.403373
chr5	110892350	0.185185	0.863014	-0.677829
chr5	110911950	0.762376	0.287234	0.475142
chr5	112014214	0.638889	0.512195	0.126694
chr5	112014238	0.689655	0.587302	0.102354
chr5	112014248	0.65625	0.3625	0.29375
chr5	112014271	0.608	0.5	0.108
chr5	112428453	0.55	0.881579	-0.331579
chr5	112428577	0.38806	0.852459	-0.464399
chr5	112428607	0.203125	0.763889	-0.560764
chr5	114217170	0.983333	0.848485	0.134848
chr5	115010638	0.928571	0.6	0.328571
chr5	115010655	0.981818	0.890909	0.0909091
chr5	116790517	0.257143	0.0886076	0.168535
chr5	116790545	0.0746269	0	0.0746269
chr5	116791407	0.031746	0	0.031746
chr5	117205704	0.978261	0.769231	0.20903
chr5	117205744	0.904255	0.41573	0.488525
chr5	117995654	0.947368	0.43038	0.516989
chr5	118623133	0.934426	0.704918	0.229508
chr5	118623219	0.926471	0.84058	0.0858909
chr5	118623222	0.940299	0.768116	0.172183
chr5	118628542	0.587302	0.962963	-0.375661
chr5	118739704	0.80303	0.971831	-0.168801
chr5	118739882	0.365854	1	-0.634146
chr5	118739891	0.386364	0.903846	-0.517483
chr5	118775477	0.966667	0.711864	0.254802
chr5	118775484	0.936508	0.721311	0.215196
chr5	118775638	0.933333	1	-0.0666667
chr5	119333504	0.774194	0.960784	-0.186591
chr5	119333530	0.0555556	0.790698	-0.735142
chr5	119333554	0.6875	0.837838	-0.150338
chr5	119436807	0.985507	0.824324	0.161183
chr5	119438908	0.936508	0.138462	0.798046
chr5	119439000	1	0.545455	0.454545
chr5	119505700	0.658537	0.943662	-0.285125
chr5	119878127	0.414634	0.892857	-0.478223
chr5	120713268	0.690476	0.147368	0.543108
chr5	120861421	0.955882	0.798165	0.157717
chr5	121293570	0.926316	0.769231	0.157085
chr5	121293695	1	0.94186	0.0581395
chr5	121541317	1	0.941176	0.0588235
chr5	121541343	0.931034	0.733333	0.197701
chr5	121557391	0.986111	0.859155	0.126956
chr5	121557494	1	0.775862	0.224138
chr5	121557559	0.984127	0.72973	0.254397
chr5	121557664	0.966667	0.836066	0.130601
chr5	121588346	0.866667	0.77193	0.0947368
chr5	121820098	0.932203	0.75641	0.175793
chr5	121820132	0.957143	0.758621	0.198522
chr5	122592452	0.852941	0.641975	0.210966
chr5	122592502	0.96	0.847222	0.112778
chr5	123484935	0.287879	0.0727273	0.215152
chr5	123484955	0.575758	0.403509	0.172249
chr5	123485043	0.291667	0.0689655	0.222701
chr5	123485064	0.191176	0.0483871	0.142789
chr5	125065413	0.885714	0.615385	0.27033
chr5	125065526	0.984848	0.847458	0.137391
chr5	125065548	0.986486	0.847458	0.139029
chr5	125065601	0.873239	0.771429	0.101811
chr5	125324493	1	0.897727	0.102273
chr5	125335156	1	0.9125	0.0875
chr5	125402809	0.603448	0.788732	-0.185284
chr5	125699645	0.0958904	0.619565	-0.523675
chr5	126447017	0.223684	0.790323	-0.566638
chr5	126447125	0.743902	0.854839	-0.110936
chr5	127783757	1	0.872093	0.127907
chr5	127792293	1	0.927273	0.0727273
chr5	127792335	0.978261	0.807692	0.170569
chr5	127792801	0.863636	0.450704	0.412932
chr5	127792870	0.916667	0.655172	0.261494
chr5	128142004	0.97619	0.608696	0.367495
chr5	128202302	0.947368	0.385965	0.561404
chr5	128202319	0.892473	0.752475	0.139998
chr5	128586899	0.820896	0.617284	0.203612
chr5	128621679	0.758065	0.538462	0.219603
chr5	129228468	0.958763	0.696629	0.262134
chr5	129228584	0.949367	0.844156	0.105211
chr5	129343352	0.969697	0.869048	0.100649
chr5	129343424	0.98	0.870968	0.109032
chr5	129343436	0.978723	0.911111	0.0676123
chr5	129740686	0.965517	0.830508	0.135009
chr5	129740823	0.971014	0.83871	0.132305
chr5	129908863	0.953846	0.695652	0.258194
chr5	129909055	1	0.955882	0.0441176
chr5	129946096	0.953125	0.802632	0.150493
chr5	129946159	1	0.78481	0.21519
chr5	129947934	1	0.753425	0.246575
chr5	129978417	0.881356	0.634921	0.246435
chr5	129978569	1	0.886792	0.113208
chr5	129978602	0.969231	0.434783	0.534448
chr5	130025764	0.255319	0.217391	0.0379278
chr5	130025843	0.315789	0	0.315789
chr5	130025866	0.693878	0.111111	0.582766
chr5	130025899	0.673077	0.0625	0.610577
chr5	130099922	0.661017	0.914894	-0.253877
chr5	130100042	0.285714	0.932432	-0.646718
chr5	130121902	0.9875	0.569231	0.418269
chr5	130354610	0.970588	0.671233	0.299355
chr5	130354692	0.25	0.0526316	0.197368
chr5	130355403	0.974026	0.839506	0.13452
chr5	130355527	0.824561	0.509804	0.314757
chr5	130369628	0.983051	0.625	0.358051
chr5	130369679	0.971831	0.926471	0.0453604
chr5	130373247	0.986111	1	-0.0138889
chr5	130424853	0.820513	0.622951	0.197562
chr5	130424896	0.84375	0.608696	0.235054
chr5	130719775	0.896552	0.44	0.456552
chr5	130719784	0.95122	0.623656	0.327564
chr5	130832047	0.831579	0.934783	-0.103204
chr5	131017471	0.941176	0.363636	0.57754
chr5	131017529	1	0.980769	0.0192308
chr5	131017655	0.866667	1	-0.133333
chr5	131353284	0.60274	0.442623	0.160117
chr5	131609001	0.961039	0.793651	0.167388
chr5	131609047	0.911392	0.712329	0.199064
chr5	131609135	0.869048	0.409091	0.459957
chr5	131842086	0.722222	0.379747	0.342475
chr5	132050277	0.904762	0.481928	0.422834
chr5	132050412	0.85	0.446602	0.403398
chr5	132681410	0.164835	0.0879121	0.0769231
chr5	132681464	0.029703	0	0.029703
chr5	132681523	0.559524	0.291667	0.267857
chr5	132681646	0.967742	0.94186	0.0258815
chr5	132681658	0.881356	0.731707	0.149649
chr5	132715307	0.517857	0.927711	-0.409854
chr5	132715404	0.896552	0.981481	-0.0849298
chr5	132715418	0.449275	0.944444	-0.495169
chr5	133266827	0.506849	0.153846	0.353003
chr5	133266879	0.75	0.346154	0.403846
chr5	133266918	0.901961	0.585714	0.316246
chr5	134743239	0.944444	1	-0.0555556
chr5	134743386	0.755814	0.528846	0.226968
chr5	134743404	0.945055	0.709091	0.235964
chr5	134743454	0.97619	0.930435	0.0457557
chr5	134759010	0.0625	0.306667	-0.244167
chr5	134759061	0.0410959	0.453333	-0.412237
chr5	134759082	0.0806452	0.478873	-0.398228
chr5	134759093	0.0925926	0.691176	-0.598584
chr5	134759531	0.27	0.571429	-0.301429
chr5	134759729	0.0833333	0.380952	-0.297619
chr5	134769356	0.0963855	0.474747	-0.378362
chr5	134769404	0.0434783	0.49	-0.446522
chr5	134976285	0.923077	0.45	0.473077
chr5	135762148	0.912281	0.26087	0.651411
chr5	139667148	0.0735294	0.450704	-0.377175
chr5	139967022	0.955056	1	-0.0449438
chr5	139967849	0.934783	0.985915	-0.0511329
chr5	139968034	0.0722892	0.603774	-0.531484
chr5	139968048	0.0394737	0.323232	-0.283759
chr5	139968088	0.0246914	0.240964	-0.216272
chr5	140158541	0.552632	0.945652	-0.393021
chr5	140977054	0.421875	0.930556	-0.508681
chr5	140977168	0.0106383	0.22973	-0.219091
chr5	141285200	0.5	0.876923	-0.376923
chr5	141376519	0.548387	0.962025	-0.413638
chr5	141376521	0.645161	0.974359	-0.329198
chr5	141829295	0.953488	0.740741	0.212748
chr5	141829381	1	0.864198	0.135802
chr5	142155930	0.151899	0.589041	-0.437142
chr5	142156117	0.516129	0.940476	-0.424347
chr5	142369712	0.950617	0.941176	0.00944081
chr5	142369810	0.325581	0.865672	-0.54009
chr5	142369832	0.811765	0.970588	-0.158824
chr5	142369960	0.969697	1	-0.030303
chr5	142369998	0.948276	1	-0.0517241
chr5	142375084	0.938053	0.758621	0.179432
chr5	142375109	0.885714	0.534091	0.351623
chr5	142375148	0.845361	0.4125	0.432861
chr5	142545176	0.21875	0.6	-0.38125
chr5	142545240	0.573529	0.780822	-0.207293
chr5	142545279	0.943662	1	-0.056338
chr5	142595382	0.0689655	0.432836	-0.36387
chr5	142595436	0.186441	0.311475	-0.125035
chr5	142595503	0.761905	0.958333	-0.196429
chr5	142595565	0.779661	0.918033	-0.138372
chr5	143165452	1	0.936842	0.0631579
chr5	143165568	0.971429	0.881579	0.0898496
chr5	143165645	1	0.921053	0.0789474
chr5	143826428	0.84507	0.647619	0.197451
chr5	143826445	0.953846	0.754902	0.198944
chr5	145306808	0.54	0.836364	-0.296364
chr5	145491183	0.783133	0.348315	0.434818
chr5	146157025	0.811765	0.977778	-0.166013
chr5	146157136	0.816092	0.921348	-0.105256
chr5	147615448	0.285714	0.733333	-0.447619
chr5	147962337	0.491525	0.680412	-0.188887
chr5	147962406	0.144928	0.324675	-0.179748
chr5	147962433	0.0967742	0.390625	-0.293851
chr5	148161414	0.553571	0.107692	0.445879
chr5	148161475	0.369565	0.016129	0.353436
chr5	149237567	0.939759	0.12963	0.810129
chr5	150113987	0.101695	0.714286	-0.612591
chr5	150114019	0.394366	0.895522	-0.501156
chr5	150114043	0.39726	0.783784	-0.386524
chr5	150114218	0	0.0405405	-0.0405405
chr5	150114261	0.0106383	0.105263	-0.0946249
chr5	150114271	0.137255	0.383562	-0.246307
chr5	150958105	0.0405405	0.434783	-0.394242
chr5	150958191	0.555556	0.837838	-0.282282
chr5	150958226	0.898551	0.985075	-0.0865239
chr5	150958273	0.944444	0.983051	-0.0386064
chr5	151456535	1	0.416667	0.583333
chr5	151456603	1	0.375	0.625
chr5	151457049	1	0.166667	0.833333
chr5	151457069	1	0	1
chr5	153135576	0.878378	0.381579	0.496799
chr5	153608383	0.380952	0.880435	-0.499482
chr5	153608492	0.828947	0.960396	-0.131449
chr5	154377856	1	0.848101	0.151899
chr5	154377907	0.92	0.685714	0.234286
chr5	154928191	0.85	0.372093	0.477907
chr5	155867427	0.390625	0.970588	-0.579963
chr5	156027148	0.842105	0.454545	0.38756
chr5	156038641	0.864198	0.637681	0.226516
chr5	156038646	0.897436	0.479452	0.417984
chr5	156038733	0.918919	0.971014	-0.0520956
chr5	156039422	0.8	0.436364	0.363636
chr5	156979189	0.987342	0.905405	0.0819364
chr5	156979274	0.902439	0.576471	0.325968
chr5	158569403	0.965517	0.534483	0.431034
chr5	160255398	0.968254	0.407407	0.560847
chr5	160271331	0.6875	0.180851	0.506649
chr5	161099916	0.2	0.0337079	0.166292
chr5	163095527	0.930233	0.519481	0.410752
chr5	163805760	0.418919	0.870588	-0.451669
chr5	163805848	0.558442	0.977528	-0.419087
chr5	163805959	0.930556	0.972973	-0.0424174
chr5	164866466	0.872093	0.404762	0.467331
chr5	164866532	0.952941	0.5625	0.390441
chr5	164875984	0.84058	0.148148	0.692432
chr5	167184496	0.916667	0.821918	0.0947489
chr5	167184557	0.795181	0.181818	0.613363
chr5	167184724	0.158879	0.108696	0.0501829
chr5	170349817	0.381579	0.870968	-0.489389
chr5	170349836	0.561644	0.835821	-0.274177
chr5	171540252	0.0434783	0	0.0434783
chr5	171540264	0.109375	0.0175439	0.0918311
chr5	171635046	0.539326	0.352941	0.186385
chr5	171635110	0.337349	0.120879	0.21647
chr5	172238724	0.886364	0.569444	0.316919
chr5	172238848	0.860215	0.64	0.220215
chr5	172238920	0.952941	0.896552	0.0563895
chr5	172441779	0.211268	0.608108	-0.396841
chr5	172441886	0.12	0.386667	-0.266667
chr5	172441893	0.269231	0.657895	-0.388664
chr5	172441934	0.304348	0.752941	-0.448593
chr5	173659046	0.173333	0.13253	0.0408032
chr5	173659133	0.3	0.232143	0.0678571
chr5	173659145	0.526316	0.271186	0.255129
chr5	173659177	0.576271	0.296296	0.279975
chr5	173659209	0.534483	0.292308	0.242175
chr5	173659215	0.625	0.241935	0.383065
chr5	174028356	0.942308	0.820225	0.122083
chr5	175047642	0.978723	0.546667	0.432057
chr5	175594927	0.416667	0.672131	-0.255464
chr5	175594933	0.433333	0.741935	-0.308602
chr5	175594948	0.196429	0.380952	-0.184524
chr5	176018770	0.56	0	0.56
chr5	176151608	0.188679	0.612245	-0.423566
chr5	176151651	0.867925	0.529412	0.338513
chr5	176151718	0.62963	0.866667	-0.237037
chr5	176151770	0.942308	0.929825	0.0124831
chr5	176151777	1	0.984127	0.015873
chr5	176151800	0.705882	0.895522	-0.18964
chr5	176585080	0.422535	0.945205	-0.52267
chr5	176585132	0.364865	0.897436	-0.532571
chr5	176585201	0.443038	0.876543	-0.433505
chr5	176610767	0.09375	0.84058	-0.74683
chr5	176611250	0	0.0689655	-0.0689655
chr5	177643064	0.444444	0.320988	0.123457
chr5	177643102	0.333333	0.130435	0.202899
chr5	177643144	0.77193	0.553846	0.218084
chr5	177643149	0.981132	0.705882	0.27525
chr5	177643229	0.9	0.828571	0.0714286
chr5	177740180	0.913043	0.931034	-0.017991
chr5	177740202	0.962264	0.884615	0.0776488
chr5	177740216	0.982456	0.894737	0.0877193
chr5	177740234	0.96875	0.928571	0.0401786
chr5	177838217	0.264706	0.618421	-0.353715
chr5	177838345	0.12	0.25	-0.13
chr5	177960190	0.983607	0.913043	0.0705631
chr5	177960295	0.76	0.567901	0.192099
chr5	177960306	0.780822	0.506329	0.274493
chr5	177960323	0.797297	0.54321	0.254087
chr5	177960359	0.842857	0.566265	0.276592
chr5	177960368	0.895522	0.55814	0.337383
chr5	177960439	0.96	0.905405	0.0545946
chr5	177960499	0.952381	0.970149	-0.0177683
chr5	177965063	0.781818	0.469388	0.31243
chr5	177966219	0.304878	0.12987	0.175008
chr5	178064463	0.862069	0.855072	0.0069965
chr5	178064532	0.385542	0.676923	-0.291381
chr5	178064580	0.215909	0.61194	-0.396031
chr5	178064588	0.2	0.57971	-0.37971
chr5	178064594	0.607143	0.816901	-0.209759
chr5	178064604	0.722892	0.92	-0.197108
chr5	179451614	0.85	0.931818	-0.0818182
chr5	179451697	0.340909	0.716667	-0.375758
chr5	179518199	0.746479	0.707317	0.0391618
chr5	179518285	0.7375	0.637681	0.0998188
chr5	179518326	0.675676	0.37931	0.296365
chr5	179518360	0.756757	0.541667	0.21509
chr5	179518376	0.775	0.409836	0.365164
chr5	179518498	0.913043	0.708861	0.204183
chr5	179530684	0.482143	0.444444	0.0376984
chr5	180115464	0.078125	0.280488	-0.202363
chr5	180115500	0.114754	0.373494	-0.25874
chr5	180288954	0.155172	0.130435	0.0247376
chr5	180288960	0.412698	0.0789474	0.333751
chr5	180288994	0.924051	0.625	0.299051
chr5	180289020	0.89011	0.614458	0.275652
chr5	180561093	0.930556	0.640625	0.289931
chr5	180561144	0.954545	0.806452	0.148094
chr5	180598169	0.472973	0.83908	-0.366107
chr5	180598217	0.673913	0.871795	-0.197882
chr5	180598235	0.637363	0.866667	-0.229304
chr5	180598267	0.60241	0.816092	-0.213682
chr5	180811528	0.7	0.941176	-0.241176
chr5	180811682	0.714286	1	-0.285714
chr6	247372	0.679487	0.943662	-0.264175
chr6	1324436	0.648148	0.890909	-0.242761
chr6	1324475	0.596774	0.83871	-0.241935
chr6	1324556	0.6	0.890625	-0.290625
chr6	1324592	0.306667	0.558824	-0.252157
chr6	1324634	0.578947	0.564516	0.0144312
chr6	2172165	0.15493	0.22619	-0.0712609
chr6	2172192	0.103896	0.233766	-0.12987
chr6	2172198	0.12987	0.307692	-0.177822
chr6	2172259	0.12987	0.43662	-0.30675
chr6	2172312	0.507246	0.786885	-0.279639
chr6	2533419	0.5	0.955882	-0.455882
chr6	2756565	0.984127	0.597222	0.386905
chr6	2756754	0.761905	0.555556	0.206349
chr6	2808293	0.954545	0.678161	0.276385
chr6	2808300	0.985507	0.872093	0.113414
chr6	2817607	0.820225	0.308642	0.511583
chr6	2820011	0.888889	0.736842	0.152047
chr6	2820019	0.946667	0.788889	0.157778
chr6	2820053	0.753247	0.511364	0.241883
chr6	2822288	0.818182	0.266667	0.551515
chr6	2822393	0.646154	0.35	0.296154
chr6	2854096	0.028169	0.0289855	-0.000816493
chr6	2854098	0.0138889	0.264706	-0.250817
chr6	2854116	0.0434783	0.134328	-0.0908501
chr6	2854171	0.671642	0.881579	-0.209937
chr6	2854183	0.5	0.853333	-0.353333
chr6	2974356	0.971429	0.508197	0.463232
chr6	3089219	0.914894	0.491803	0.42309
chr6	3089238	0.93617	0.745455	0.190716
chr6	3502994	0.2	0.822581	-0.622581
chr6	3503060	0.759259	0.9375	-0.178241
chr6	3731863	0.551724	0.905882	-0.354158
chr6	3731876	0.512195	0.890244	-0.378049
chr6	3731935	0.53125	0.931034	-0.399784
chr6	3731957	0.492537	0.935065	-0.442528
chr6	3731977	0.6875	0.986486	-0.298986
chr6	4327335	0.945205	0.857143	0.0880626
chr6	4327392	0.982143	0.780822	0.201321
chr6	4351162	0.855422	0.519481	0.335941
chr6	4409762	1	0.864198	0.135802
chr6	4409794	0.987179	0.934211	0.052969
chr6	4409833	0.97561	0.875	0.10061
chr6	4440473	1	0.969388	0.0306122
chr6	4688248	0.626866	0.9	-0.273134
chr6	4688365	0.0952381	0.378788	-0.28355
chr6	4688435	0.04	0.219178	-0.179178
chr6	4688473	0.0649351	0.188235	-0.1233
chr6	4688909	0.772727	0.882353	-0.109626
chr6	5317499	0.481928	0.162162	0.319766
chr6	5681222	0.35443	0.518519	-0.164088
chr6	5681245	0.178571	0.414634	-0.236063
chr6	5681261	0.047619	0.291262	-0.243643
chr6	5681301	0.111111	0.360465	-0.249354
chr6	6212665	0.907692	0.416667	0.491026
chr6	6212669	1	0.869565	0.130435
chr6	6443381	0.666667	1	-0.333333
chr6	6443404	0.833333	1	-0.166667
chr6	6443544	0.852941	1	-0.147059
chr6	6443561	0.851852	1	-0.148148
chr6	6879143	0.926829	0.973333	-0.0465041
chr6	6879166	0.849315	0.984848	-0.135533
chr6	6879213	0.725806	0.878788	-0.152981
chr6	6879229	0.816667	0.929825	-0.113158
chr6	6879245	0.596774	0.808511	-0.211736
chr6	6879255	0.612903	0.864407	-0.251504
chr6	7435655	0.238095	0.591837	-0.353741
chr6	7435667	0.195122	0.547619	-0.352497
chr6	7435824	0.956522	1	-0.0434783
chr6	7451628	0.561224	0.881579	-0.320354
chr6	7451664	0.329268	0.647059	-0.317791
chr6	9836464	0.553191	0.984127	-0.430935
chr6	9836535	0.933333	0.888889	0.0444444
chr6	11115181	0.538462	1	-0.461538
chr6	11115346	0.636364	0.942529	-0.306165
chr6	11124813	0.792453	0.902778	-0.110325
chr6	11124911	0.926471	0.818182	0.108289
chr6	11463354	0.0309278	0.0571429	-0.026215
chr6	11463608	0.915663	0.972973	-0.0573103
chr6	11463671	0.883721	0.921053	-0.0373317
chr6	11463722	0.934211	0.984848	-0.050638
chr6	11478821	0.933333	0.971429	-0.0380952
chr6	11478857	0.777778	0.969697	-0.191919
chr6	11901325	1	0.958333	0.0416667
chr6	12217023	0.945946	0.916667	0.0292793
chr6	12217118	0.268657	0.761905	-0.493248
chr6	12217162	0.808219	0.972222	-0.164003
chr6	12217174	0.519481	0.945205	-0.425725
chr6	12217260	0.837209	0.888889	-0.0516796
chr6	12500174	0.970297	0.703704	0.266593
chr6	12500207	0.95	0.835443	0.114557
chr6	13801279	0.990741	0.971831	0.0189098
chr6	13801313	0.990476	0.9375	0.0529762
chr6	13801385	0.955556	0.827957	0.127599
chr6	13801438	0.988764	0.893617	0.095147
chr6	16924722	0.6	0.417476	0.182524
chr6	16924785	0.894737	0.56962	0.325117
chr6	16924806	0.915254	0.688312	0.226943
chr6	16936496	0.721519	0.505495	0.216024
chr6	16936578	0.419753	0.191489	0.228264
chr6	16936651	0.897436	0.789474	0.107962
chr6	17662881	0.959459	0.833333	0.126126
chr6	17663018	0.730769	0.195402	0.535367
chr6	17741807	0.253968	0.516667	-0.262698
chr6	17741823	0.358209	0.538462	-0.180253
chr6	17741826	0.405797	0.71875	-0.312953
chr6	17741872	0.53125	0.71831	-0.18706
chr6	18176489	1	0.972222	0.0277778
chr6	18176603	0.779412	0.382353	0.397059
chr6	18176612	0.797101	0.477612	0.31949
chr6	18176657	0.298507	0.0769231	0.221584
chr6	18177480	0.831169	0.974359	-0.14319
chr6	18177503	0.820513	0.974359	-0.153846
chr6	18177704	0.2	0.884058	-0.684058
chr6	19341684	0.935065	0.148148	0.786917
chr6	20159308	0.774648	0.913043	-0.138396
chr6	20179929	0.870968	0.341176	0.529791
chr6	20180117	0.609756	0.115385	0.494371
chr6	20419393	1	0.975309	0.0246914
chr6	20419403	0.936508	0.872093	0.0644149
chr6	20463689	0.746988	0.962025	-0.215037
chr6	20463780	0.382353	0.811321	-0.428968
chr6	20463787	0.19403	0.823529	-0.6295
chr6	20463838	0.169231	0.803279	-0.634048
chr6	20618332	0.582418	0.357143	0.225275
chr6	20652112	1	0.971014	0.0289855
chr6	20652174	0.9875	0.473684	0.513816
chr6	20669946	0.133333	0.467532	-0.334199
chr6	20669969	0.0675676	0.416667	-0.349099
chr6	21026290	0.56962	0.117021	0.452599
chr6	21065159	0.728395	0.208791	0.519604
chr6	21901095	0.45679	0.961538	-0.504748
chr6	23223190	1	0.453125	0.546875
chr6	23250976	0.36	0.0609756	0.299024
chr6	23251145	0.953125	0.833333	0.119792
chr6	23670412	0.41	0.09375	0.31625
chr6	23670435	0.184466	0.0679612	0.116505
chr6	24610661	0.389831	0.838095	-0.448265
chr6	25428073	0.884058	0.45679	0.427268
chr6	25544538	0.270588	0.0405405	0.230048
chr6	25544642	0.984375	0.69863	0.285745
chr6	26013602	0.546667	0.963855	-0.417189
chr6	26403055	0.859155	0.606742	0.252413
chr6	26403119	0.644737	0.252427	0.39231
chr6	26520713	0.462963	0.210526	0.252437
chr6	26520722	0.638298	0.315068	0.323229
chr6	27095322	0.183673	0.031746	0.151927
chr6	27095325	0.215686	0.015625	0.200061
chr6	27095375	0.447368	0.323529	0.123839
chr6	27095496	0.662162	0.426471	0.235692
chr6	28815694	0.625	0.87013	-0.24513
chr6	28815712	0.704918	0.933333	-0.228415
chr6	29483843	0.883117	0.72619	0.156926
chr6	29483980	0.105263	0.0215054	0.0837578
chr6	29483988	0.15625	0.0444444	0.111806
chr6	29484126	0.0126582	0	0.0126582
chr6	29484156	0.037037	0	0.037037
chr6	29791219	0.963855	0.532609	0.431247
chr6	29791255	0.84466	0.5	0.34466
chr6	29825461	0.898734	0.545455	0.35328
chr6	30501387	0.958904	0.854167	0.104737
chr6	30501421	0.928571	0.736842	0.191729
chr6	30501430	1	0.913793	0.0862069
chr6	31260292	0.578125	0.923077	-0.344952
chr6	31405426	0.418182	0.876712	-0.458531
chr6	32285777	0.345238	0.134831	0.210407
chr6	32285835	0.666667	0.6875	-0.0208333
chr6	32285841	0.897727	0.25	0.647727
chr6	32285947	1	0.848485	0.151515
chr6	32346658	0.766234	0.983607	-0.217373
chr6	32359161	0.5	0.971014	-0.471014
chr6	32359170	0.604167	0.986486	-0.38232
chr6	32517988	0.5625	1	-0.4375
chr6	32518088	0.461538	0	0.461538
chr6	32518092	0.52	0	0.52
chr6	32540682	0.869565	0	0.869565
chr6	32540732	1	0	1
chr6	32540741	0	1	-1
chr6	32662902	1	0.826087	0.173913
chr6	32662973	1	0.424242	0.575758
chr6	32884507	0.724138	0.383721	0.340417
chr6	32884518	0.486726	0.125	0.361726
chr6	32884665	0.91954	0.831169	0.0883714
chr6	32888789	0.25641	0.7	-0.44359
chr6	32992709	0.939024	0.429907	0.509118
chr6	33787598	0.901408	0.691176	0.210232
chr6	33787734	0.672727	0.183333	0.489394
chr6	33787774	0.818182	0.683333	0.134848
chr6	33787777	0.981818	0.857143	0.124675
chr6	33787794	0.979167	0.876923	0.102244
chr6	33803362	0.774194	0.935484	-0.16129
chr6	33803409	0.659574	0.910714	-0.25114
chr6	33803428	0.0697674	0.446809	-0.377041
chr6	33803451	0.333333	0.485714	-0.152381
chr6	33803504	0	0.6875	-0.6875
chr6	33803516	0	0.333333	-0.333333
chr6	33803525	1	0.75	0.25
chr6	35359129	1	0.978947	0.0210526
chr6	35359199	0.532468	0.241379	0.291088
chr6	35359207	0.792208	0.44186	0.350347
chr6	35594833	0.153061	0.404255	-0.251194
chr6	35594876	0.742574	0.989011	-0.246437
chr6	35594953	0.728395	0.932584	-0.204189
chr6	35971341	0.982759	0.829545	0.153213
chr6	35971407	0.923077	0.666667	0.25641
chr6	36631460	0.766667	0.547619	0.219048
chr6	36631489	0.670588	0.235294	0.435294
chr6	38776770	0.915493	0.84127	0.0742231
chr6	40058868	0.535714	0.125	0.410714
chr6	41987450	0.411765	0.972973	-0.561208
chr6	42338055	0.515152	0.956522	-0.44137
chr6	43677061	0.19697	0.59375	-0.39678
chr6	43677071	0.253968	0.508197	-0.254228
chr6	43830450	0.859375	0.416667	0.442708
chr6	43887744	0.98	0.538462	0.441538
chr6	43944890	0.285714	0.75	-0.464286
chr6	43992293	0.825581	0.560976	0.264606
chr6	43992312	0.931818	0.769231	0.162587
chr6	46760582	0.557895	0.973684	-0.415789
chr6	47112173	0.366667	0.716667	-0.35
chr6	47112206	0.539683	0.790323	-0.25064
chr6	47112255	0.245902	0.641791	-0.395889
chr6	47112322	0.454545	0.855072	-0.400527
chr6	47464043	0.958333	0.59322	0.365113
chr6	47464101	1	0.766667	0.233333
chr6	48073279	1	0.869565	0.130435
chr6	48073432	0.847826	0.938776	-0.0909494
chr6	48073478	0.826923	0.962264	-0.135341
chr6	48404510	0.902778	0.734177	0.168601
chr6	48404602	0.963415	0.901099	0.0623157
chr6	48404628	1	0.880435	0.119565
chr6	48462289	0.0862069	0.529412	-0.443205
chr6	48482198	0.985915	0.878049	0.107867
chr6	48482256	0.972222	0.813953	0.158269
chr6	48484871	0.9375	0.890244	0.0472561
chr6	48484963	0.898876	0.613333	0.285543
chr6	48485054	0.936842	0.684932	0.251911
chr6	48485071	0.9375	0.831325	0.106175
chr6	48588447	0.86747	0.632911	0.234558
chr6	48588471	0.855556	0.658824	0.196732
chr6	48713365	0.8875	0.490385	0.397115
chr6	48713387	0.91954	0.82243	0.0971103
chr6	49245052	0.916667	0.785714	0.130952
chr6	49245070	0.933333	0.839286	0.0940476
chr6	50584054	0.896104	0.4375	0.458604
chr6	53177045	0.884615	0.80303	0.0815851
chr6	53177145	0.967033	0.81	0.157033
chr6	53177150	0.909091	0.40625	0.502841
chr6	53655780	0.975	1	-0.025
chr6	53655866	0.926829	0.489362	0.437468
chr6	54481955	0.641975	0.444444	0.197531
chr6	54924879	1	0.844444	0.155556
chr6	54925063	1	0.875	0.125
chr6	55025125	0.785714	0.351351	0.434363
chr6	55025281	0.93	0.782178	0.147822
chr6	56260181	1	0.908046	0.091954
chr6	56260211	0.960526	0.622951	0.337575
chr6	56343648	0.412698	0.982143	-0.569444
chr6	56633109	1	0.90411	0.0958904
chr6	56633145	0.84058	0.5	0.34058
chr6	56634031	0.924528	0.987805	-0.0632766
chr6	56634094	0.951807	0.541667	0.410141
chr6	56634263	0.921875	0.83871	0.0831653
chr6	58303053	0.347222	0.651515	-0.304293
chr6	63165053	1	0.929577	0.0704225
chr6	63165124	0.945205	0.895522	0.0496831
chr6	63165251	0.986111	0.796296	0.189815
chr6	63261172	0.925532	0.428571	0.49696
chr6	63330344	0.94186	0.75	0.19186
chr6	64588800	0.924242	0.890625	0.0336174
chr6	64588888	0.96875	1	-0.03125
chr6	64588937	1	0.952381	0.047619
chr6	64614943	0.258427	0.0727273	0.1857
chr6	64614972	0.0714286	0	0.0714286
chr6	64615114	0.78125	0.96875	-0.1875
chr6	65397720	0.986301	0.875	0.111301
chr6	65665192	0.923077	0.145161	0.777916
chr6	65665267	0.935065	0.686747	0.248318
chr6	66040645	0.929825	0.785714	0.14411
chr6	66041835	0.986667	0.861386	0.125281
chr6	66041981	0.675325	0.291667	0.383658
chr6	66617336	0.905405	0.788732	0.116673
chr6	67742165	0.647619	0.431579	0.21604
chr6	67746506	0.6125	0.875	-0.2625
chr6	67746574	0.945205	0.813333	0.131872
chr6	67786812	0.489362	0.151163	0.338199
chr6	67787149	0.895522	0.688172	0.20735
chr6	69093297	0.956522	0.403226	0.553296
chr6	70550915	0.940299	0.773333	0.166965
chr6	70551072	0.891892	0.638554	0.253338
chr6	71427290	0.75	0.926471	-0.176471
chr6	71427374	0.191176	0.77381	-0.582633
chr6	71478823	0.482143	0.868421	-0.386278
chr6	71511229	0.493671	0.97561	-0.481939
chr6	71930301	0.983051	0.640625	0.342426
chr6	71930423	0.985915	0.707865	0.27805
chr6	72541387	0.942308	0.784314	0.157994
chr6	72541443	0.476923	0.829268	-0.352345
chr6	72541484	0.969697	0.847458	0.122239
chr6	73168478	0.507042	0.9	-0.392958
chr6	74020536	0.38961	0.135135	0.254475
chr6	74020585	0.886364	0.602941	0.283422
chr6	74020628	0.919192	0.729412	0.18978
chr6	74399993	0	0.22449	-0.22449
chr6	74400046	0.144928	0.75	-0.605072
chr6	74433294	0.546875	0.970588	-0.423713
chr6	75126978	0.971014	0.962963	0.00805153
chr6	75126993	0.951613	1	-0.0483871
chr6	75690344	0.460674	0.0568182	0.403856
chr6	76329364	0.16	0.657895	-0.497895
chr6	76329435	0.450704	0.965116	-0.514412
chr6	77967121	1	0.923077	0.0769231
chr6	80368487	0.813187	0.541667	0.27152
chr6	82916095	0.921875	0.5	0.421875
chr6	84004136	0.948276	0.397059	0.551217
chr6	84004200	0.898305	0.867925	0.0303806
chr6	84179920	0.046875	0.714286	-0.667411
chr6	84179923	0.0634921	0.871429	-0.807937
chr6	84180037	0.459459	0.807018	-0.347558
chr6	84260288	0.573529	0.810127	-0.236597
chr6	84260304	0.623188	0.884615	-0.261427
chr6	84260317	0.666667	0.534884	0.131783
chr6	84260380	0.102941	0.506329	-0.403388
chr6	84260459	0.132353	0.425287	-0.292934
chr6	84781489	0.951613	0.568182	0.383431
chr6	84781532	0.9375	0.837838	0.0996622
chr6	84781547	0.953846	0.84507	0.108776
chr6	85089087	0.64	0.83871	-0.19871
chr6	85295870	0.461538	0.21	0.251538
chr6	85295906	0.636364	0.184211	0.452153
chr6	86981908	0.966102	0.87013	0.0959718
chr6	86981911	0.983051	0.644737	0.338314
chr6	87003497	0.415094	0.731183	-0.316088
chr6	87003571	0.166667	0.606383	-0.439716
chr6	87850919	0.645833	0.971014	-0.325181
chr6	87850941	0.896552	0.985294	-0.0887424
chr6	88034932	0.344262	0.80597	-0.461708
chr6	89116366	0.903614	0.810811	0.0928036
chr6	89116377	0.86747	0.851351	0.0161185
chr6	89116384	0.848101	0.607843	0.240258
chr6	89116468	0.839506	0.716216	0.12329
chr6	89116498	0.816901	0.772152	0.0447495
chr6	89116515	0.876923	0.753086	0.123837
chr6	89116518	0.919355	0.696203	0.223152
chr6	89116531	0.883333	0.707317	0.176016
chr6	89116534	0.929825	0.679012	0.250812
chr6	89116537	0.947368	0.688312	0.259057
chr6	89116544	0.8125	0.705128	0.107372
chr6	89116557	0.95082	0.657895	0.292925
chr6	89116568	0.936508	0.72973	0.206778
chr6	89116580	0.919355	0.721519	0.197836
chr6	89116586	0.833333	0.6125	0.220833
chr6	89116641	0.706667	0.623188	0.0834783
chr6	89116655	0.708333	0.611111	0.0972222
chr6	89116658	0.708333	0.671233	0.0371005
chr6	89116699	0.560976	0.424658	0.136318
chr6	89116708	0.476744	0.410256	0.0664878
chr6	89810409	0.453333	1	-0.546667
chr6	89995913	0.777778	0.95	-0.172222
chr6	89996027	0.952381	1	-0.047619
chr6	89996040	0.28	0.455696	-0.175696
chr6	89996052	0.648936	0.785714	-0.136778
chr6	91067856	0.77027	0.364706	0.405564
chr6	93157566	0.357143	0.911765	-0.554622
chr6	93157760	1	0.590909	0.409091
chr6	93157872	0.609375	0.430556	0.178819
chr6	93181582	0.952941	0.9	0.0529412
chr6	93181589	1	0.87013	0.12987
chr6	93181770	0.981132	0.842105	0.139027
chr6	93195328	0.922078	0.833333	0.0887446
chr6	93195443	0.952941	0.835443	0.117498
chr6	93225963	0.857143	0.52381	0.333333
chr6	93241712	1	0.886076	0.113924
chr6	93241728	0.988095	0.892857	0.0952381
chr6	93241774	0.886076	0.793103	0.0929725
chr6	93241837	0.949367	0.877778	0.0715893
chr6	93270989	0.927711	0.373494	0.554217
chr6	93271236	0.971429	0.742268	0.229161
chr6	93271279	0.968254	0.882353	0.085901
chr6	93271341	0.982143	0.875	0.107143
chr6	93272416	0.967213	0.571429	0.395785
chr6	93273351	0.988372	0.957895	0.0304774
chr6	93274340	0.795699	0.663158	0.132541
chr6	93274373	0.93617	0.772152	0.164018
chr6	93274493	0.988889	0.658228	0.330661
chr6	93286472	0.878378	0.516129	0.362249
chr6	93286606	0.931507	0.814286	0.117221
chr6	93313753	0.983333	0.901235	0.0820988
chr6	93315840	0.974026	0.777778	0.196248
chr6	93326526	0.939394	0.575342	0.364051
chr6	93328330	1	0.842105	0.157895
chr6	93328485	0.986667	0.917808	0.0688584
chr6	93351133	0.879121	0.612245	0.266876
chr6	93351848	0.976471	0.643678	0.332792
chr6	93365801	0.954545	0.72	0.234545
chr6	93365976	0.986486	0.8125	0.173986
chr6	93366154	0.963855	0.691589	0.272267
chr6	95128737	0.925926	0.851351	0.0745746
chr6	95128750	0.948052	0.84507	0.102982
chr6	96740150	1	0.904762	0.0952381
chr6	96740179	0.952941	0.808219	0.144722
chr6	98508751	0.945205	0.818182	0.127024
chr6	100271822	0.217391	0.0416667	0.175725
chr6	100271830	0.130435	0	0.130435
chr6	100271871	0.166667	0.047619	0.119048
chr6	100271877	0.190476	0	0.190476
chr6	100271894	0.166667	0	0.166667
chr6	100271898	0.214286	0	0.214286
chr6	101361964	0.791667	0.686567	0.1051
chr6	101361981	0.884615	0.771429	0.113187
chr6	101361996	0.795918	0.735294	0.0606242
chr6	101362078	0.957746	0.820513	0.137234
chr6	101362087	0.985714	0.839506	0.146208
chr6	101362096	0.916667	0.707317	0.20935
chr6	101362108	0.985915	0.905882	0.0800331
chr6	101362133	0.944444	0.821053	0.123392
chr6	102121031	0.913043	0.516129	0.396914
chr6	102293755	0.454545	0.892473	-0.437928
chr6	102445881	0.964286	0.835294	0.128992
chr6	102445893	0.952941	0.809524	0.143417
chr6	102562314	0.1	0.5	-0.4
chr6	102920423	0.875	0.61039	0.26461
chr6	102920518	0.882353	0.547945	0.334408
chr6	104273700	0.925926	0.759494	0.166432
chr6	104847190	0.90625	0.54902	0.35723
chr6	104847311	0.95122	0.821429	0.129791
chr6	105495773	0.9375	0.73913	0.19837
chr6	105495799	0.666667	0.285714	0.380952
chr6	105868501	0.811111	0.694118	0.116993
chr6	105868566	0.915493	0.5	0.415493
chr6	106122240	1	0.938776	0.0612245
chr6	106122258	1	0.930693	0.0693069
chr6	106194672	0.289474	0.0289855	0.260488
chr6	108047789	1	0.933333	0.0666667
chr6	108047884	0.786667	0.404762	0.381905
chr6	108082951	0.531915	1	-0.468085
chr6	109204625	0.569892	0.961905	-0.392012
chr6	109500211	0.948718	0.464789	0.483929
chr6	109974507	0.880952	0.357895	0.523058
chr6	109974589	0.483516	0.280899	0.202618
chr6	110894028	0.858824	0.515625	0.343199
chr6	111009992	0.463415	0.0238095	0.439605
chr6	111010328	1	0.507463	0.492537
chr6	111010443	0.949153	0.857143	0.0920097
chr6	111704397	0.945946	1	-0.0540541
chr6	111704535	0.538462	1	-0.461538
chr6	111704553	0.970149	1	-0.0298507
chr6	111745679	0.959184	0.84375	0.115434
chr6	111745847	0.942857	0.728571	0.214286
chr6	111745998	1	0.957746	0.0422535
chr6	111755058	0.568627	0.98913	-0.420503
chr6	112078353	0.986667	0.931507	0.0551598
chr6	112078396	1	0.84058	0.15942
chr6	112996375	0.714286	0.28	0.434286
chr6	113794918	0.95	1	-0.05
chr6	113795109	0.95	0.565217	0.384783
chr6	115184803	0.786885	0.271429	0.515457
chr6	116822182	0.197368	0.569231	-0.371862
chr6	116822200	0.130952	0.693548	-0.562596
chr6	116822324	0.435484	0.931507	-0.496023
chr6	116822353	0.54717	0.88	-0.33283
chr6	116822382	0.693878	0.984127	-0.290249
chr6	117147127	0.852459	0.968254	-0.115795
chr6	117147306	0.461538	0.982143	-0.520604
chr6	117566565	0.833333	0.428571	0.404762
chr6	117566585	0.636364	0.434783	0.201581
chr6	117566681	0.71875	0.380952	0.337798
chr6	119185660	0.385714	0.1	0.285714
chr6	119185675	0.666667	0.323529	0.343137
chr6	119185905	0.864198	0.676056	0.188141
chr6	119276888	0.961039	1	-0.038961
chr6	119276900	0.891892	1	-0.108108
chr6	120070702	0.350649	0.615385	-0.264735
chr6	120070720	0.272727	0.808511	-0.535783
chr6	121069598	0.84127	0.728814	0.112456
chr6	121069652	0.893939	0.631579	0.26236
chr6	121069668	0.861538	0.588235	0.273303
chr6	121069678	0.876923	0.588235	0.288688
chr6	121069702	0.942029	0.816327	0.125702
chr6	121704945	0.828571	0.309859	0.518712
chr6	121705084	0.906667	0.797619	0.109048
chr6	124157637	0.516129	0.25641	0.259719
chr6	126011289	0.488372	1	-0.511628
chr6	126105827	0.974684	0.671429	0.303255
chr6	126105875	1	0.596491	0.403509
chr6	126105942	0.984127	0.982143	0.00198413
chr6	126231867	0.0895522	0.253731	-0.164179
chr6	126231923	0.056338	0.253521	-0.197183
chr6	127601177	0.0681818	0.651515	-0.583333
chr6	127655075	0.0215054	0.698925	-0.677419
chr6	127689975	1	0.959596	0.040404
chr6	128260740	0.837838	0.653333	0.184505
chr6	128260882	0.72	0.213333	0.506667
chr6	128913261	0.652174	0.421875	0.230299
chr6	129623566	0.451613	0.882353	-0.43074
chr6	129895580	0.87	0.621622	0.248378
chr6	130650651	0.976744	0.85	0.126744
chr6	130650706	1	0.923077	0.0769231
chr6	130654575	1	0.870588	0.129412
chr6	130803656	0.96875	0.640449	0.328301
chr6	130826264	0.681818	0.970588	-0.28877
chr6	130826267	0.378788	0.882353	-0.503565
chr6	130826270	0.352941	1	-0.647059
chr6	131025022	1	0.943182	0.0568182
chr6	131449251	1	0.934426	0.0655738
chr6	131449260	1	0.949153	0.0508475
chr6	131449362	0.981818	0.890625	0.0911932
chr6	131760358	0.410959	0.0333333	0.377626
chr6	131760519	0.697368	0.292135	0.405234
chr6	131766338	0.988095	0.915493	0.0726023
chr6	131766353	0.952941	0.671429	0.281513
chr6	131766468	0.935897	0.795181	0.140717
chr6	132965315	0.606557	0.87013	-0.263572
chr6	132965400	0.672131	0.9125	-0.240369
chr6	133008488	0.341463	0.8	-0.458537
chr6	133008503	0.351351	0.875	-0.523649
chr6	133008553	0.0909091	0.472727	-0.381818
chr6	133008644	0.19403	0.476923	-0.282893
chr6	133028557	0.00952381	0.177778	-0.168254
chr6	133028679	0.922222	0.987654	-0.0654321
chr6	133054565	0.47619	0.178947	0.297243
chr6	133984841	0.956522	0.47561	0.480912
chr6	134257319	0.574257	0.328947	0.24531
chr6	135023219	0.0322581	0.754098	-0.72184
chr6	135664101	0.0454545	0.679245	-0.633791
chr6	135664106	0.177778	0.867925	-0.690147
chr6	135890200	0.962963	0.847059	0.115904
chr6	135890370	1	0.707692	0.292308
chr6	135983113	0.95082	0.474359	0.476461
chr6	136090984	0.847826	1	-0.152174
chr6	136091014	0.961538	0.90566	0.0558781
chr6	136091030	0.978261	0.912281	0.0659802
chr6	137064638	0.977273	0.892157	0.0851159
chr6	137064664	0.923077	0.873786	0.0492905
chr6	137064781	0.842105	0.314286	0.52782
chr6	137282141	0.769231	0.448718	0.320513
chr6	137282148	0.824176	0.620253	0.203923
chr6	137572167	0.637931	0.977273	-0.339342
chr6	137572293	0.652174	0.956522	-0.304348
chr6	137572356	0.970588	0.904762	0.0658263
chr6	138958900	0.030303	0.528571	-0.498268
chr6	138990522	0.875	0.96	-0.085
chr6	138990525	0.9375	0.986842	-0.0493421
chr6	138990559	0.914634	1	-0.0853659
chr6	138990584	0.92	0.961039	-0.041039
chr6	139171205	0.621622	0.9	-0.278378
chr6	139171269	0.75	1	-0.25
chr6	139486625	0.446154	0.91954	-0.473386
chr6	139486649	0.507692	0.918605	-0.410912
chr6	139531927	0.942029	0.983051	-0.0410219
chr6	139531951	1	0.964912	0.0350877
chr6	139531974	0.985075	0.961538	0.0235362
chr6	139531976	0.969697	0.980392	-0.0106952
chr6	139531985	0.970149	0.980392	-0.0102429
chr6	139532303	0.909091	0.924242	-0.0151515
chr6	141121376	0.90625	0.83871	0.0675403
chr6	141121548	0.115385	0.649123	-0.533738
chr6	141121648	0.179487	0.474576	-0.295089
chr6	141584525	0.985915	0.538462	0.447454
chr6	143043275	0.0136986	0.228261	-0.214562
chr6	143249235	0.802469	0.291139	0.51133
chr6	143249275	0.85	0.7	0.15
chr6	143249285	0.506173	0.314607	0.191566
chr6	143249348	0.62963	0.525641	0.103989
chr6	144031188	0.861538	0.931507	-0.0699684
chr6	144031334	0.819672	0.55	0.269672
chr6	144031358	0.65	0.961538	-0.311538
chr6	144031491	0.907692	0.970588	-0.0628959
chr6	144047464	0.126316	0.783019	-0.656703
chr6	144047516	0.25	0.873563	-0.623563
chr6	144340804	0.590164	0.141026	0.449138
chr6	144483200	0.938462	0.958904	-0.0204426
chr6	144483345	0.617647	0.971014	-0.353367
chr6	144483355	0.544118	0.849315	-0.305197
chr6	144483365	0.492754	0.753425	-0.260671
chr6	144483419	0.73913	0.887324	-0.148194
chr6	144929535	0.327273	0.9	-0.572727
chr6	144929675	0.310345	0.944444	-0.6341
chr6	144929802	0.545455	0.929577	-0.384123
chr6	145233655	0.804878	0.0175439	0.787334
chr6	145905252	0.5	1	-0.5
chr6	145905259	0.53125	1	-0.46875
chr6	146641006	0.274194	0.807692	-0.533499
chr6	146874419	0.934211	1	-0.0657895
chr6	146915082	0.822581	0.946429	-0.123848
chr6	146915100	0.923077	0.964286	-0.0412088
chr6	146929382	0.54878	0.9375	-0.38872
chr6	146929619	0.0172414	0.704918	-0.687677
chr6	147260612	0.972222	0.932584	0.039638
chr6	147260675	0.965517	0.821053	0.144465
chr6	147260734	0.352941	0.21	0.142941
chr6	147260791	0.670588	0.306122	0.364466
chr6	147260806	0.866667	0.6	0.266667
chr6	147260811	0.677778	0.37	0.307778
chr6	147431016	0.629213	0.45977	0.169443
chr6	147431080	0.616438	0.421687	0.194752
chr6	147431133	0.913043	0.775	0.138043
chr6	147431202	0.924242	1	-0.0757576
chr6	147543263	0.557143	0.105882	0.451261
chr6	147543385	0.73913	0.194444	0.544686
chr6	147543456	0.217391	0.101449	0.115942
chr6	147609592	0.959459	0.893333	0.0661261
chr6	147609741	0.935484	0.242424	0.69306
chr6	147785021	0.925532	0.652632	0.2729
chr6	148118946	0.684685	0.429752	0.254933
chr6	148959065	0.54902	0.95283	-0.403811
chr6	148990742	0.679245	0.928571	-0.249326
chr6	148990825	0.135593	0.583333	-0.44774
chr6	149033764	0.744186	0.144444	0.599742
chr6	149503519	0.345238	0.057971	0.287267
chr6	149503557	0.516484	0.291139	0.225344
chr6	149503629	0.443299	0.302326	0.140973
chr6	149503633	0.56383	0.337079	0.226751
chr6	149503675	0.494382	0.158537	0.335845
chr6	149503714	0.788235	0.450704	0.337531
chr6	149760009	0.988235	0.923077	0.0651584
chr6	149810185	0.712644	0.907216	-0.194573
chr6	149810193	0.447059	0.770833	-0.323775
chr6	149820283	0.329545	0.824074	-0.494529
chr6	149820297	0.166667	0.72973	-0.563063
chr6	149820471	0.256881	0.836957	-0.580076
chr6	150082546	0.72381	0.166667	0.557143
chr6	150213391	0.975904	0.923077	0.0528267
chr6	150213402	0.988889	0.943396	0.0454927
chr6	150213528	0.709302	0.326733	0.38257
chr6	150213543	0.949367	0.854369	0.0949982
chr6	150213587	0.464286	0.0891089	0.375177
chr6	150303262	0.75	0.786885	-0.0368852
chr6	150303468	0.5625	0.34375	0.21875
chr6	150381199	0.352113	0.671875	-0.319762
chr6	150381219	0.478261	0.69863	-0.220369
chr6	150381257	0.298701	0.653333	-0.354632
chr6	150381267	0.337838	0.696203	-0.358365
chr6	150381369	0.137931	0.3125	-0.174569
chr6	150381374	0.103448	0.428571	-0.325123
chr6	150381452	0.125	0.133333	-0.00833333
chr6	150397834	0.0724638	0.0114943	0.0609695
chr6	150440855	0.612245	0.25	0.362245
chr6	151821096	0.518987	0.785714	-0.266727
chr6	151821162	0.0933333	0.770115	-0.676782
chr6	151873832	0.0238095	0.571429	-0.547619
chr6	152283836	0.7	0.325843	0.374157
chr6	153024232	0.657534	0.275362	0.382172
chr6	154144838	0.940299	0.458333	0.481965
chr6	154601897	0.623377	0.166667	0.45671
chr6	154601905	0.62963	0.284211	0.345419
chr6	155521687	0.468085	0.919355	-0.45127
chr6	156169252	0.546667	0.100917	0.445749
chr6	156323332	0.846154	1	-0.153846
chr6	157299060	0.985507	0.815385	0.170123
chr6	157299086	0.984375	0.943396	0.0409788
chr6	157299105	0.933333	0.795918	0.137415
chr6	157299186	0.881356	0.615385	0.265971
chr6	157299214	0.686567	0.490196	0.196371
chr6	157299225	0.852941	0.568627	0.284314
chr6	157299259	0.945205	0.655738	0.289468
chr6	157299291	0.969697	0.925926	0.043771
chr6	157303472	0.262295	0.108696	0.153599
chr6	157303517	0.86	0.75	0.11
chr6	157303530	0.75	0.323529	0.426471
chr6	157426348	0.776119	0.984615	-0.208496
chr6	157625348	0.534884	0.922222	-0.387339
chr6	157625492	0.926829	0.461538	0.465291
chr6	158000859	0.666667	0.5	0.166667
chr6	158001007	0.922222	0.5875	0.334722
chr6	159535179	0.126761	0.783784	-0.657023
chr6	159811055	0.488372	0.115942	0.37243
chr6	159811094	0.5875	0.272727	0.314773
chr6	159811190	0.5	0.35	0.15
chr6	160077920	0.761905	0.928571	-0.166667
chr6	160077968	1	0.619718	0.380282
chr6	160078080	0.986667	0.9	0.0866667
chr6	160437335	0.877551	1	-0.122449
chr6	160437345	0.47619	0.871795	-0.395604
chr6	160437515	0.568966	0.941176	-0.372211
chr6	160437605	0.828571	1	-0.171429
chr6	160462439	1	0.924528	0.0754717
chr6	160462443	1	0.963636	0.0363636
chr6	160462603	1	0.910112	0.0898876
chr6	160824753	0.954545	0.56	0.394545
chr6	160917198	1	0.961538	0.0384615
chr6	160977484	0.606383	0.404762	0.201621
chr6	160977535	0.756098	0.5	0.256098
chr6	161300765	0.938776	0.508475	0.430301
chr6	161300849	0.946667	0.45283	0.493836
chr6	161300907	0.901099	0.91	-0.0089011
chr6	162520950	0	0.0454545	-0.0454545
chr6	162521034	0.109375	0.434783	-0.325408
chr6	162521040	0.133333	0.44	-0.306667
chr6	162521048	0.377049	0.763158	-0.386109
chr6	163754687	0.981481	1	-0.0185185
chr6	163754713	0.810811	0.946667	-0.135856
chr6	163754734	0.947368	0.987179	-0.0398111
chr6	163754749	0.826923	0.97561	-0.148687
chr6	163754801	0.0740741	0.73913	-0.665056
chr6	163754866	0.5	0.935065	-0.435065
chr6	163754869	0.348837	0.844156	-0.495319
chr6	164079803	0.953125	0.818182	0.134943
chr6	164079869	1	0.907895	0.0921053
chr6	164177456	0.244444	0.941176	-0.696732
chr6	164301954	0.948718	0.923077	0.025641
chr6	164301977	1	0.724138	0.275862
chr6	164302061	0.96875	0.824324	0.144426
chr6	165734159	0.639535	0.406977	0.232558
chr6	167069380	0.8125	0.929577	-0.117077
chr6	167069388	0.882353	0.913043	-0.0306905
chr6	167496696	0.585366	0.94382	-0.358454
chr6	167496723	0.554054	0.914894	-0.36084
chr6	167496737	0.690141	0.938144	-0.248003
chr6	167496852	0.947368	0.977778	-0.0304094
chr6	167496859	0.935065	0.963855	-0.0287905
chr6	167673210	0.516129	0.850746	-0.334617
chr6	168142505	0.737705	0.226667	0.511038
chr6	168385345	0.661017	0.875	-0.213983
chr6	168385381	0.711864	0.963415	-0.25155
chr6	168385387	0.737705	0.903614	-0.16591
chr6	168385431	0.835821	0.91954	-0.0837193
chr6	168385435	0.895522	0.954545	-0.0590231
chr6	168385570	0.808696	0.941176	-0.132481
chr6	168385580	0.862069	0.909091	-0.0470219
chr6	168385618	0.747475	0.893443	-0.145968
chr6	168388346	1	0.907692	0.0923077
chr6	168388363	1	0.761194	0.238806
chr6	168409623	1	0.933333	0.0666667
chr6	168409632	1	0.931034	0.0689655
chr6	169808851	0.78022	0.883721	-0.103501
chr6	169808880	0.721519	0.901235	-0.179716
chr6	169808893	0.810127	0.924051	-0.113924
chr6	169995364	0.5	0.901961	-0.401961
chr6	170054462	0.972603	0.829268	0.143334
chr6	170054503	0.986301	0.767442	0.21886
chr6	170457422	0.758621	0.962025	-0.203405
chr6	170457425	0.372093	0.708861	-0.336768
chr6	170458833	0.594059	0.957746	-0.363687
chr6	170458851	0.660194	0.926471	-0.266276
chr6	170647974	0.488889	0.95	-0.461111
chr6	170648057	1	0.977778	0.0222222
chr7	112787	0.885714	0.975904	-0.0901893
chr7	112796	0.642857	0.914634	-0.271777
chr7	112802	0.742857	0.944444	-0.201587
chr7	112817	0.923077	0.970588	-0.0475113
chr7	112849	0.746479	0.892308	-0.145829
chr7	112903	0.685714	0.940299	-0.254584
chr7	112931	0.676923	0.924242	-0.247319
chr7	112956	0.466667	0.791667	-0.325
chr7	112970	0.0519481	0.453125	-0.401177
chr7	114255	0.974684	0.970588	0.00409531
chr7	114299	0.927711	0.985507	-0.0577964
chr7	114334	0.369048	0.915254	-0.546207
chr7	114368	0.644737	0.926471	-0.281734
chr7	114394	0.8125	0.936508	-0.124008
chr7	114434	0.941176	0	0.941176
chr7	114609	0.924242	0.507463	0.41678
chr7	213630	0.842105	0.887097	-0.0449915
chr7	213695	0.811111	0.953125	-0.142014
chr7	213702	0.709677	0.939394	-0.229717
chr7	213713	0.651685	0.885714	-0.234029
chr7	213741	0.522222	0.788732	-0.26651
chr7	213753	0.846154	0.884058	-0.0379041
chr7	213777	0.60274	0.921053	-0.318313
chr7	213783	0.557143	0.921053	-0.36391
chr7	213789	0.652778	0.961538	-0.308761
chr7	213813	0.657895	0.932432	-0.274538
chr7	213819	0.705128	0.972973	-0.267845
chr7	213847	0.707692	0.910448	-0.202755
chr7	213851	0.794118	0.969697	-0.175579
chr7	213856	0.868421	1	-0.131579
chr7	213898	0.724638	0.887097	-0.162459
chr7	213903	0.720588	0.95082	-0.230231
chr7	213939	0.735294	0.983871	-0.248577
chr7	213950	0.704918	0.96875	-0.263832
chr7	214037	0.848485	0.944444	-0.0959596
chr7	422014	0.828125	0.521739	0.306386
chr7	422174	0.409836	0.138462	0.271375
chr7	422188	0.315789	0.05	0.265789
chr7	658042	0.725	0.935484	-0.210484
chr7	658086	0.603774	0.807692	-0.203919
chr7	658217	0.0673077	0.273973	-0.206665
chr7	952802	0.0612245	0.77193	-0.710705
chr7	968193	0.196721	0.626866	-0.430144
chr7	968230	0.4	0.642857	-0.242857
chr7	968236	0.333333	0.546667	-0.213333
chr7	968272	0.0405405	0.13253	-0.0919896
chr7	968377	0	0.0379747	-0.0379747
chr7	968381	0	0.0121951	-0.0121951
chr7	1850644	0.635294	0.236842	0.398452
chr7	1850646	0.732558	0.315789	0.416769
chr7	1850697	0.5375	0.357143	0.180357
chr7	1850707	0.192308	0.0555556	0.136752
chr7	1955683	0.837838	0.916667	-0.0788288
chr7	1955686	0.944444	0.972222	-0.0277778
chr7	1955737	0.909091	0.960784	-0.0516934
chr7	1965686	0.2	0.0535714	0.146429
chr7	1965713	0.8	0.40678	0.39322
chr7	1965718	0.698413	0.449275	0.249137
chr7	1965733	0.294118	0.184211	0.109907
chr7	1965745	0.295775	0.22093	0.0748444
chr7	1982431	0.758065	0.607143	0.150922
chr7	1982482	0.477612	0.291667	0.185945
chr7	2026367	0.714286	0.90566	-0.191375
chr7	2026418	0.227848	0.551724	-0.323876
chr7	2063864	0.487805	0.78481	-0.297005
chr7	2063915	0.134146	0.391892	-0.257746
chr7	2063958	0.0689655	0.269841	-0.200876
chr7	2453052	0.972973	0.891566	0.0814067
chr7	2453083	0.9375	0.82716	0.11034
chr7	2453143	0.97561	0.953488	0.0221214
chr7	2453148	0.975309	0.930233	0.0450761
chr7	2453158	0.974359	0.926829	0.0475297
chr7	2453189	0.764706	0.197531	0.567175
chr7	2453247	0.971831	0.823529	0.148302
chr7	2453270	0.934426	0.666667	0.26776
chr7	2453280	0.8	0.44	0.36
chr7	2664812	0.297872	0.795918	-0.498046
chr7	2664880	0.333333	0.78	-0.446667
chr7	2664884	0.4	0.857143	-0.457143
chr7	2664933	0.395833	0.788462	-0.392628
chr7	2783623	0.953846	1	-0.0461538
chr7	2811240	0.954545	0.660714	0.293831
chr7	2866494	0.721519	0.985714	-0.264195
chr7	2866537	0.533333	0.898551	-0.365217
chr7	3173565	0.153846	0	0.153846
chr7	3173584	0.323529	0.0666667	0.256863
chr7	3173667	0.0625	0.0945946	-0.0320946
chr7	4853770	0.934426	0.634921	0.299506
chr7	6264546	0.264706	0.662791	-0.398085
chr7	6264664	0.638889	0.948454	-0.309565
chr7	7241230	1	0.981481	0.0185185
chr7	7241241	0.84127	1	-0.15873
chr7	7241277	0.947368	1	-0.0526316
chr7	8078906	1	0.936709	0.0632911
chr7	8078947	1	0.917647	0.0823529
chr7	8078975	1	0.909091	0.0909091
chr7	8103097	0.977528	0.848101	0.129427
chr7	8103185	0.835443	0.446154	0.389289
chr7	8103217	0.87931	0.981481	-0.102171
chr7	8212745	0.629032	0.931507	-0.302475
chr7	8212771	0.731343	0.987179	-0.255836
chr7	8212876	0.328571	0.777778	-0.449206
chr7	9173629	0.438202	0.101124	0.337079
chr7	9173692	0.147059	0.0631579	0.0839009
chr7	9173730	0.319444	0.125	0.194444
chr7	9173765	0.171429	0.0636364	0.107792
chr7	9992273	0.971831	0.852941	0.11889
chr7	9992435	0.776316	0.490909	0.285407
chr7	9992480	0.769231	0.405405	0.363825
chr7	9992505	0.884615	0.855263	0.0293522
chr7	9992517	0.84	0.513889	0.326111
chr7	10312053	0.875	0.8	0.075
chr7	10548214	0.888889	0.758621	0.130268
chr7	10863426	0.967213	0.835821	0.131392
chr7	10863491	0.818182	0.485714	0.332468
chr7	10863582	1	0.932432	0.0675676
chr7	11597499	0.424658	0.790123	-0.365466
chr7	12249860	0.291667	0.0833333	0.208333
chr7	12249930	0.341176	0.09375	0.247426
chr7	12626246	0.346154	0.892857	-0.546703
chr7	12626289	0.621951	1	-0.378049
chr7	13407986	0.918367	0.672131	0.246236
chr7	13509232	0.514286	0.178218	0.336068
chr7	14399455	0.810526	0.852174	-0.0416476
chr7	14399561	0.9625	0.858491	0.104009
chr7	14399573	1	0.915888	0.0841121
chr7	14399619	1	0.897959	0.102041
chr7	14399651	0.84507	0.898876	-0.053806
chr7	14577032	1	0.863014	0.136986
chr7	16030515	0.454545	0.906667	-0.452121
chr7	17603279	0.987952	0.926829	0.0611225
chr7	17603288	0.977528	0.916667	0.0608614
chr7	17695862	0.977273	0.888889	0.0883838
chr7	17742908	1	0.985714	0.0142857
chr7	17974658	0.192771	0.702381	-0.50961
chr7	17974907	0.546667	0.925373	-0.378706
chr7	18233805	1	0.912281	0.0877193
chr7	18696529	0.465517	0.928571	-0.463054
chr7	18696533	0.508475	0.941176	-0.432702
chr7	18696536	0.614035	0.964286	-0.350251
chr7	18696553	0.482143	0.926829	-0.444686
chr7	18696574	0.767857	1	-0.232143
chr7	18696733	0.944444	1	-0.0555556
chr7	18849257	0.974359	0.472222	0.502137
chr7	19234318	0.295082	0.348485	-0.0534029
chr7	19234326	0.275862	0.382353	-0.106491
chr7	19234355	0.462963	0.391304	0.0716586
chr7	19234368	0.381818	0.30137	0.0804483
chr7	19234375	0.648148	0.671429	-0.0232804
chr7	19234390	0.396226	0.5	-0.103774
chr7	19234395	0.392857	0.608696	-0.215839
chr7	19234402	0.3	0.536232	-0.236232
chr7	19234426	0.15	0.305556	-0.155556
chr7	19234444	0.472727	0.728571	-0.255844
chr7	19234464	0.173077	0.261538	-0.0884615
chr7	19234495	0.203704	0.472222	-0.268519
chr7	19234497	0.145455	0.273973	-0.128518
chr7	19234514	0.473684	0.688312	-0.214627
chr7	19234524	0.5	0.671053	-0.171053
chr7	19234529	0.468085	0.708333	-0.240248
chr7	19234531	0.54	0.753425	-0.213425
chr7	19234535	0.42	0.518987	-0.0989873
chr7	19234540	0.604167	0.7	-0.0958333
chr7	19234593	0.490909	0.576923	-0.086014
chr7	19234624	0.589286	0.72093	-0.131645
chr7	19234633	0.677966	0.753086	-0.0751203
chr7	19234636	0.62069	0.756098	-0.135408
chr7	19234659	0.660714	0.790123	-0.129409
chr7	19414366	0.53125	0.888889	-0.357639
chr7	19445376	0.602941	0.313433	0.289508
chr7	19445403	0.5	0.25	0.25
chr7	19899325	0.545455	0.916667	-0.371212
chr7	20567823	0.555556	0.968421	-0.412865
chr7	20861465	0.865169	0.833333	0.0318352
chr7	20861524	0.765957	0.466019	0.299938
chr7	20861581	0.389474	0.228571	0.160902
chr7	20861640	0.247312	0.0957447	0.151567
chr7	20986024	0.875	0.511628	0.363372
chr7	22456591	0.978495	1	-0.0215054
chr7	22456743	0.969697	0.831579	0.138118
chr7	22456927	0.959459	0.604651	0.354808
chr7	22463024	1	0.974684	0.0253165
chr7	22706413	0.911111	0.478261	0.43285
chr7	22713487	0.217391	0.785714	-0.568323
chr7	22713498	0.32	0.829787	-0.509787
chr7	22804045	0.975904	0.808824	0.16708
chr7	22804219	1	0.876404	0.123596
chr7	22963835	1	0.925	0.075
chr7	22964071	0.935484	0.96	-0.0245161
chr7	22965230	1	0.863636	0.136364
chr7	22965268	0.93617	0.860465	0.0757051
chr7	22965290	0.98	0.924528	0.0554717
chr7	23416997	0.0291262	0.53125	-0.502124
chr7	23417046	0.438095	0.923913	-0.485818
chr7	23417139	0.866667	0.923077	-0.0564103
chr7	23428658	1	0.825581	0.174419
chr7	23446752	0.986111	0.911392	0.0747187
chr7	23446867	1	0.78125	0.21875
chr7	23468537	0.967033	0.817204	0.149829
chr7	23468615	0.974359	0.868421	0.105938
chr7	24699085	0.609375	0.965909	-0.356534
chr7	24699278	0.803571	0.957746	-0.154175
chr7	25014362	1	0.492754	0.507246
chr7	25014465	0.972222	0.551282	0.42094
chr7	25973062	0.621622	0.985294	-0.363672
chr7	26131061	0.571429	0.314815	0.256614
chr7	26131070	0.507692	0.259259	0.248433
chr7	26131149	0.982456	0.846154	0.136302
chr7	26131183	0.983051	0.877193	0.105858
chr7	26376973	0.639535	0.988235	-0.3487
chr7	27678602	0.873684	1	-0.126316
chr7	27678756	1	0.946809	0.0531915
chr7	28645574	0.917647	0.846154	0.0714932
chr7	28645580	0.876543	0.58427	0.292274
chr7	28645597	0.61039	0.188235	0.422154
chr7	28645612	0.958904	0.843373	0.115531
chr7	29780769	0.916667	0.985507	-0.0688406
chr7	29780951	0.537313	0.9375	-0.400187
chr7	30418957	0.966292	0.808081	0.158211
chr7	30502009	0.0289855	0.375	-0.346014
chr7	31222167	0.647059	0.904762	-0.257703
chr7	32122240	0.852459	0.873239	-0.0207804
chr7	32122282	0.936508	0.957143	-0.0206349
chr7	32122296	1	0.956522	0.0434783
chr7	32122298	0.533333	0.966667	-0.433333
chr7	32122330	1	0.963636	0.0363636
chr7	32335079	0.855072	0.493976	0.361097
chr7	32335139	0.666667	0.241379	0.425287
chr7	34478169	0.540984	0.142857	0.398126
chr7	34478174	0.783333	0.521127	0.262207
chr7	34478215	0.319444	0.0410959	0.278349
chr7	34729699	0.461538	0.907895	-0.446356
chr7	34778408	0.5625	0.0588235	0.503676
chr7	34946003	0.444444	0.421687	0.0227577
chr7	34946005	0.508197	0.405063	0.103133
chr7	34946010	0.508475	0.368421	0.140054
chr7	34946014	0.5	0.342105	0.157895
chr7	34946016	0.491803	0.306667	0.185137
chr7	34946031	0.508197	0.3625	0.145697
chr7	34946039	0.424242	0.298701	0.125541
chr7	34946055	0.45	0.346154	0.103846
chr7	34946094	0.22	0.175676	0.0443243
chr7	34946105	0.363636	0.24	0.123636
chr7	34946120	0.375	0.275	0.1
chr7	34946135	0.473684	0.283784	0.1899
chr7	34946144	0.516667	0.395062	0.121605
chr7	34946152	0.525424	0.345679	0.179745
chr7	34946155	0.4	0.275	0.125
chr7	34946168	0.492308	0.371795	0.120513
chr7	34946171	0.57377	0.363636	0.210134
chr7	34946191	0.559322	0.323529	0.235793
chr7	34946202	0.542373	0.322034	0.220339
chr7	34946219	0.396825	0.196429	0.200397
chr7	34946227	0.396825	0.240741	0.156085
chr7	34946268	0.327586	0.122449	0.205137
chr7	34946274	0.327586	0.226415	0.101171
chr7	34946332	0.41791	0.0925926	0.325318
chr7	34946341	0.363636	0.107143	0.256494
chr7	35173978	0.642105	0.104478	0.537628
chr7	35859691	0.508772	0.945205	-0.436434
chr7	35859715	0.96	1	-0.04
chr7	36610028	0.970588	0.814286	0.156303
chr7	36610050	0.985714	0.928571	0.0571429
chr7	36610191	0.41791	0.0447761	0.373134
chr7	36716539	0.8875	0.555556	0.331944
chr7	36716571	0.986111	0.784946	0.201165
chr7	36716628	0.830769	0.514286	0.316484
chr7	36822809	0.990196	0.904762	0.0854342
chr7	36822993	0.946667	0.702381	0.244286
chr7	37716020	0.145455	0.627907	-0.482452
chr7	37716166	0.551724	0.903226	-0.351502
chr7	37729511	0.970149	0.833333	0.136816
chr7	37729515	0.971014	0.693333	0.277681
chr7	37729614	0.983607	0.884615	0.0989912
chr7	37820973	0.6125	1	-0.3875
chr7	37820988	0.666667	0.966102	-0.299435
chr7	38182416	0.868132	1	-0.131868
chr7	38465242	0.693878	0.514706	0.179172
chr7	38465365	0.320513	0.829268	-0.508755
chr7	38918244	0.791667	0.360656	0.431011
chr7	38918275	0.547945	0.322581	0.225365
chr7	39452943	1	0.839506	0.160494
chr7	39767231	0.532258	0.981481	-0.449223
chr7	39767290	0.134328	0.581818	-0.44749
chr7	40024703	0.717391	0.45	0.267391
chr7	40024744	0.870968	0.987952	-0.116984
chr7	40024849	0.540541	0.974359	-0.433818
chr7	40024893	0.529412	0.961039	-0.431627
chr7	40145519	0.916667	0.468085	0.448582
chr7	41343803	0.506667	0.945946	-0.439279
chr7	42788209	0.5375	0.216495	0.321005
chr7	42788275	0.263736	0.045045	0.218691
chr7	42953280	0.311688	0.037037	0.274651
chr7	42953437	0.930556	0.590909	0.339646
chr7	43269355	0.468354	0.0384615	0.429893
chr7	43615922	0.728261	0.920455	-0.192194
chr7	43615932	0.526316	0.837209	-0.310894
chr7	43615960	0.160494	0.556962	-0.396468
chr7	44107715	0.982759	1	-0.0172414
chr7	44203703	1	0.852941	0.147059
chr7	44203747	0.857143	0.526316	0.330827
chr7	44354926	0.973684	0.896552	0.0771325
chr7	44355103	0.08	0.722222	-0.642222
chr7	44355211	0.689655	0.918033	-0.228378
chr7	44587543	0.806818	0.966292	-0.159474
chr7	44587596	0.89	0.989899	-0.099899
chr7	44809796	0.901235	0.454545	0.446689
chr7	44809833	0.986667	0.891892	0.0947748
chr7	44809968	0.986111	0.918919	0.0671922
chr7	45569783	0.586207	0.698413	-0.112206
chr7	47197031	0.983051	0.850746	0.132305
chr7	47197046	0.953125	0.774648	0.178477
chr7	47422840	0.950617	0.984615	-0.0339981
chr7	47422882	0.878788	0.985075	-0.106287
chr7	47422908	0.515625	0.924242	-0.408617
chr7	47614288	0.0714286	0.428571	-0.357143
chr7	47614396	0	0.181818	-0.181818
chr7	47614551	0	0.025641	-0.025641
chr7	47614569	0	0.027027	-0.027027
chr7	47614580	0	0.0864198	-0.0864198
chr7	47614601	0.010101	0.107143	-0.0970418
chr7	47614710	0.333333	0.616438	-0.283105
chr7	47911318	0.471698	0.647059	-0.175361
chr7	47911383	0.684783	0.956522	-0.271739
chr7	47911397	0.571429	0.795181	-0.223752
chr7	47911479	0.807229	0.933333	-0.126104
chr7	47911499	0.628571	0.932203	-0.303632
chr7	48402788	0.94382	1	-0.0561798
chr7	48430071	0.182796	0.0105263	0.172269
chr7	48430149	0.0481928	0.22449	-0.176297
chr7	48600785	0.627451	1	-0.372549
chr7	48770736	0.931507	0.458333	0.473174
chr7	48770832	0.7375	0.905882	-0.168382
chr7	48770873	0.876712	0.931818	-0.0551059
chr7	49338970	0.910714	0.846154	0.0645604
chr7	49610514	0.521739	0.8	-0.278261
chr7	49732360	0.84127	0.193182	0.648088
chr7	49732483	0.888889	0.708333	0.180556
chr7	50063275	0.914286	0.346939	0.567347
chr7	50167843	0.966102	0.4375	0.528602
chr7	50764973	0.621951	0.0543478	0.567603
chr7	50975344	0.866667	0.225	0.641667
chr7	51122403	0.45614	0.875	-0.41886
chr7	51122457	0.8	0.928571	-0.128571
chr7	51122477	0.235294	0.552632	-0.317337
chr7	51122525	0.821429	0.931818	-0.11039
chr7	52506360	0.984848	0.861111	0.123737
chr7	53217393	0.923077	0.478873	0.444204
chr7	54106751	0.901408	0.492537	0.408871
chr7	54895451	0.975	0.826667	0.148333
chr7	54895615	0.117647	0.5	-0.382353
chr7	54895636	0.0298507	0.196078	-0.166228
chr7	55606340	0.68	0.984375	-0.304375
chr7	55606404	0.25	0.690909	-0.440909
chr7	55606441	0.0434783	0.346154	-0.302676
chr7	55625735	0.723077	0.426667	0.29641
chr7	55625740	0.8125	0.5875	0.225
chr7	55718688	0.982143	0.826087	0.156056
chr7	55718701	0.983871	0.517241	0.46663
chr7	55718726	0.953846	0.851351	0.102495
chr7	55718793	0.938462	0.851852	0.0866097
chr7	55718889	0.972222	0.794521	0.177702
chr7	64002152	0.47541	0.85	-0.37459
chr7	64002196	0.441558	0.837209	-0.395651
chr7	64002246	0.5375	0.855263	-0.317763
chr7	64002282	0.305882	0.657534	-0.351652
chr7	64858943	0.590909	0.975904	-0.384995
chr7	64858996	0.969697	1	-0.030303
chr7	64889408	0.339286	0.766667	-0.427381
chr7	65357097	0.817073	1	-0.182927
chr7	65394561	0.581395	1	-0.418605
chr7	65925653	1	0.923077	0.0769231
chr7	65925751	0.932203	0.6	0.332203
chr7	65925763	0.967742	0.571429	0.396313
chr7	66092134	0.776471	0.481013	0.295458
chr7	66092179	0.734177	0.513158	0.221019
chr7	66092260	0.347222	0.125	0.222222
chr7	66092270	0.273973	0.171875	0.102098
chr7	66092285	0.507246	0.262295	0.244951
chr7	66233058	0.5	0.962963	-0.462963
chr7	66233064	1	0.948052	0.0519481
chr7	66594638	0.671429	0.364865	0.306564
chr7	67697682	1	0.949153	0.0508475
chr7	67697846	0.948052	0.491525	0.456527
chr7	69955110	0.754098	0.114754	0.639344
chr7	69955263	0.878378	0.764706	0.113672
chr7	71503109	0.121951	0.21519	-0.0932387
chr7	71503148	0.3125	0.662338	-0.349838
chr7	72055198	0.679487	0.989247	-0.30976
chr7	72055232	0.946667	0.987952	-0.0412851
chr7	72055364	0.759494	0.977778	-0.218284
chr7	73894400	0.944444	0.602941	0.341503
chr7	73894419	0.954545	0.746269	0.208277
chr7	74056366	0.458824	0.824176	-0.365352
chr7	74056451	0	0.263158	-0.263158
chr7	75491165	0.00917431	0.105263	-0.0960888
chr7	76137320	0.0277778	0.0897436	-0.0619658
chr7	76137374	0.027027	0.0689655	-0.0419385
chr7	76137457	0.0107527	0.186667	-0.175914
chr7	76137491	0.021978	0.207792	-0.185814
chr7	76137503	0.0105263	0.197368	-0.186842
chr7	76137522	0.0430108	0.2	-0.156989
chr7	76137543	0.0322581	0.146667	-0.114409
chr7	76815466	0.0344828	0.532468	-0.497985
chr7	77343655	0.371795	0.128205	0.24359
chr7	77343783	0.935897	0.75	0.185897
chr7	77357465	0.592105	0.267606	0.3245
chr7	77358110	0.942308	0.784615	0.157692
chr7	77358140	0.854839	0.731343	0.123495
chr7	77454935	0.05	0.676923	-0.626923
chr7	77455010	0.763158	0.958333	-0.195175
chr7	77455067	0.987805	1	-0.0121951
chr7	77455127	0.943662	0.986842	-0.0431801
chr7	78056756	0.8125	0.241071	0.571429
chr7	78701010	0.4	0.785714	-0.385714
chr7	78701012	0.433333	0.571429	-0.138095
chr7	78701020	0.735294	0.938776	-0.203481
chr7	78701174	0.914286	0.746479	0.167807
chr7	79280199	0.971831	0.869565	0.102266
chr7	79280301	0.918919	0.718447	0.200472
chr7	79280383	0.928571	0.840426	0.0881459
chr7	79305140	0.921053	0.583333	0.337719
chr7	79786626	0.961538	0.652174	0.309365
chr7	81469396	0.388235	0.91358	-0.525345
chr7	81469495	0.162791	0.76	-0.597209
chr7	81469617	0.294872	0.845238	-0.550366
chr7	82852726	0.933333	0.808511	0.124823
chr7	83770883	0.986842	0.904762	0.0820802
chr7	83770926	0.985294	0.783784	0.20151
chr7	83872391	0.830769	0.986842	-0.156073
chr7	83872593	0.30137	0.910448	-0.609078
chr7	83872665	0.461538	0.862069	-0.400531
chr7	83872746	0.967742	0.949153	0.0185894
chr7	84030656	0.966667	0.87013	0.0965368
chr7	84033278	1	0.92	0.08
chr7	84033299	0.981818	0.924528	0.0572899
chr7	84033316	1	0.943396	0.0566038
chr7	84033355	0.983333	0.887097	0.0962366
chr7	84033362	1	0.90625	0.09375
chr7	84043964	0.963636	0.84507	0.118566
chr7	84044060	0.953488	0.78481	0.168678
chr7	84044165	0.971429	0.75	0.221429
chr7	84148046	0.981132	0.906667	0.0744654
chr7	84366279	1	0.902439	0.097561
chr7	84366340	0.585366	0.934211	-0.348845
chr7	84748881	0.928571	0.769231	0.159341
chr7	84748996	0.942857	0.784314	0.158543
chr7	84749023	1	0.893204	0.106796
chr7	84863131	0.805556	0.253333	0.552222
chr7	86613867	0.4	0.8	-0.4
chr7	86614004	0.516129	1	-0.483871
chr7	86668920	0.804878	0.648352	0.156526
chr7	86669555	0.619048	0.54386	0.075188
chr7	86669564	0.766667	0.655172	0.111494
chr7	87288996	0.526316	0.111111	0.415205
chr7	87789296	0.318182	0.8	-0.481818
chr7	87789328	0.333333	0.802632	-0.469298
chr7	89156959	0.571429	0.225806	0.345622
chr7	90149366	0.605263	0.855422	-0.250159
chr7	90149437	0.677083	0.942529	-0.265445
chr7	90180510	0.461538	0.767677	-0.306138
chr7	90180567	0.873016	0.962963	-0.0899471
chr7	90180633	0.7125	0.848101	-0.135601
chr7	90937664	0.114754	0.333333	-0.218579
chr7	90937730	0.25	0.490196	-0.240196
chr7	90937772	0.0789474	0.325	-0.246053
chr7	92008729	0.0506329	0.619718	-0.569085
chr7	92008732	0.210526	0.728571	-0.518045
chr7	92008891	0.804598	0.938272	-0.133674
chr7	92348508	0.843373	0.444444	0.398929
chr7	92386881	0.246914	0.618421	-0.371507
chr7	92387003	0	0.0689655	-0.0689655
chr7	92387038	0	0.123596	-0.123596
chr7	93285669	0.794521	0.282353	0.512168
chr7	95234067	0.916667	0.953846	-0.0371795
chr7	95234081	0.745763	0.90625	-0.160487
chr7	95234138	0.140625	0.784615	-0.64399
chr7	95234220	0.441176	0.950617	-0.509441
chr7	95234270	0.79661	0.967742	-0.171132
chr7	95344390	1	0.894737	0.105263
chr7	95344518	1	0.927083	0.0729167
chr7	95470193	0.853659	0.95122	-0.097561
chr7	95470361	0.384615	0.948454	-0.563838
chr7	95470472	0.671429	0.894737	-0.223308
chr7	95940764	0.917808	0.741379	0.176429
chr7	95940806	0.28169	0.0701754	0.211515
chr7	95940891	0.888889	0.739726	0.149163
chr7	96515084	0.285714	0.709302	-0.423588
chr7	96791430	0.910256	0.783019	0.127238
chr7	96791525	0.9375	0.631579	0.305921
chr7	96959519	0.716049	0.538462	0.177588
chr7	98679257	0.0957447	0.487179	-0.391435
chr7	99875709	0.987952	0.576271	0.411681
chr7	99875735	0.975	0.626866	0.348134
chr7	99985393	0.83908	0.94898	-0.109899
chr7	99985522	0.180328	0.68	-0.499672
chr7	99994321	0.261364	0.721519	-0.460155
chr7	99994394	0.0465116	0.390244	-0.343732
chr7	99994456	0.0609756	0.36	-0.299024
chr7	101219405	0.880435	0.417582	0.462852
chr7	101219425	0.876404	0.727273	0.149132
chr7	101348607	0.929412	0.851852	0.0775599
chr7	101348686	0.963415	0.847059	0.116356
chr7	101348788	0.685714	0.350877	0.334837
chr7	101348796	0.430769	0.178571	0.252198
chr7	101481340	0.95082	0.686567	0.264253
chr7	101481401	0.738095	0.425926	0.312169
chr7	101728595	0.878788	0.546667	0.332121
chr7	101728613	0.936508	0.549296	0.387212
chr7	102060794	0.377778	0.15	0.227778
chr7	102060840	0.948454	0.554217	0.394237
chr7	105085363	0.315789	0.818182	-0.502392
chr7	105482804	0.364865	0.866667	-0.501802
chr7	105482865	0.135135	0.708861	-0.573726
chr7	105499525	0.964286	0.535211	0.429074
chr7	105524013	0.621622	0.295775	0.325847
chr7	105524044	0.858974	0.636364	0.222611
chr7	105717794	0.793651	0.196721	0.596929
chr7	105717897	0.897059	0.508197	0.388862
chr7	106389797	0.169492	0.897196	-0.727705
chr7	106542707	0.96875	0.5625	0.40625
chr7	106542727	0.897059	0.384615	0.512443
chr7	107274155	0.433333	0.923077	-0.489744
chr7	108019726	0.44086	0.0537634	0.387097
chr7	108019795	0.364865	0.168317	0.196548
chr7	108019896	0.855072	0.787879	0.0671937
chr7	110464994	0.839506	0.375	0.464506
chr7	110465114	0.986301	0.763889	0.222412
chr7	110788078	0.950617	0.642857	0.30776
chr7	110788194	0.96	0.576471	0.383529
chr7	110788450	0.906667	0.543478	0.363188
chr7	110788540	0.988095	0.831461	0.156635
chr7	110800915	1	0.884615	0.115385
chr7	110801081	1	0.909091	0.0909091
chr7	110917685	0.983333	0.520833	0.4625
chr7	110917883	0.973684	0.746988	0.226696
chr7	110938139	0.984615	0.5	0.484615
chr7	110969516	0.723684	0.171429	0.552256
chr7	110969661	0.977273	0.788462	0.188811
chr7	110969695	0.970588	0.8	0.170588
chr7	112753848	0	0.333333	-0.333333
chr7	112753859	0.24	0.714286	-0.474286
chr7	114822165	0.967742	0.873684	0.0940577
chr7	114822296	1	0.651515	0.348485
chr7	115852513	0	0.125	-0.125
chr7	115852529	0.0333333	0.2	-0.166667
chr7	115852578	0.0545455	0.349206	-0.294661
chr7	117638045	0.939394	0.493976	0.445418
chr7	117767603	0.958333	0.946809	0.0115248
chr7	117767621	0.961538	0.84	0.121538
chr7	119949221	0.909091	0.814815	0.0942761
chr7	119949246	1	0.955556	0.0444444
chr7	119949274	1	0.95	0.05
chr7	119949280	1	0.935065	0.0649351
chr7	119949287	0.988372	0.893333	0.0950388
chr7	119949366	0.939394	0.896552	0.0428422
chr7	120622181	0.763158	0.39604	0.367118
chr7	121202185	1	0.926471	0.0735294
chr7	121202356	0.975309	0.818182	0.157127
chr7	123817629	0.956522	0.387097	0.569425
chr7	124848869	0.987654	0.905263	0.0823912
chr7	124848931	0.987342	0.842105	0.145237
chr7	124848972	0.961538	0.841121	0.120417
chr7	124963379	0.971831	0.912088	0.0597431
chr7	125004052	0.980198	0.602151	0.378047
chr7	125004088	0.968421	0.979592	-0.0111708
chr7	125004126	0.929293	0.6875	0.241793
chr7	125203024	0.666667	0.888889	-0.222222
chr7	126336967	0.508197	0.887324	-0.379127
chr7	126336971	0.413793	0.921875	-0.508082
chr7	126336981	0.448276	0.828125	-0.379849
chr7	126938857	0.77551	0.268041	0.507469
chr7	127151942	0	0.742574	-0.742574
chr7	127431631	0.134146	0.56962	-0.435474
chr7	128887004	0.965517	0.880435	0.0850825
chr7	128887106	0.901961	0.294118	0.607843
chr7	128986517	0.974138	0.451327	0.52281
chr7	128986703	0.986667	0.931373	0.0552941
chr7	129157823	0.958333	0.985294	-0.0269608
chr7	129157900	0.534653	0.776471	-0.241817
chr7	129157976	0.531646	0.820896	-0.28925
chr7	129158011	0.472222	0.68254	-0.210317
chr7	129295845	0.0746269	0.515625	-0.440998
chr7	129295883	0.222222	0.85	-0.627778
chr7	130388822	0.924051	0.590909	0.333142
chr7	130481473	0.919355	0.490566	0.428789
chr7	130966051	0.974684	0.944444	0.0302391
chr7	131001733	0.978947	0.867647	0.1113
chr7	131001932	0.634146	0.932432	-0.298286
chr7	131004428	0.884058	0.984375	-0.100317
chr7	131207685	0.986111	0.944444	0.0416667
chr7	132347574	0.764151	0.435294	0.328857
chr7	134150264	0.866667	0.792453	0.0742138
chr7	134150296	0.984127	0.888889	0.0952381
chr7	134150350	1	0.915493	0.084507
chr7	134150433	0.526316	0.2	0.326316
chr7	134150443	0.571429	0.314815	0.256614
chr7	134150521	0.980769	0.836735	0.144035
chr7	135043413	0.45	1	-0.55
chr7	135148806	0	0.510204	-0.510204
chr7	135148983	0.494845	0.776119	-0.281274
chr7	136540303	0.925926	0.831325	0.0946006
chr7	136818285	0.918605	0.762376	0.156228
chr7	136818406	0.975	0.888889	0.0861111
chr7	136818462	0.876923	0.692308	0.184615
chr7	137962184	0.552632	0.938776	-0.386144
chr7	137984218	0.963415	0.951807	0.0116074
chr7	138166626	0.68	0.408602	0.271398
chr7	138166707	0.943925	0.855556	0.0883697
chr7	138166744	0.92233	0.761905	0.160425
chr7	138166747	0.737864	0.444444	0.29342
chr7	138166767	0.945055	0.805195	0.13986
chr7	139732436	0.181818	0.693182	-0.511364
chr7	139952147	0	0.234375	-0.234375
chr7	141641326	0.887324	1	-0.112676
chr7	142158580	0.967213	0.5	0.467213
chr7	142158605	0.985294	0.922078	0.0632162
chr7	142159078	0.359375	0.765432	-0.406057
chr7	142159136	0.485714	0.883721	-0.398007
chr7	142159232	0.944444	0.92	0.0244444
chr7	142671902	0.435897	0.821918	-0.38602
chr7	143435069	0.979167	0.875	0.104167
chr7	144240373	1	0.923077	0.0769231
chr7	144240386	1	0.931507	0.0684932
chr7	144240460	0.964706	0.877778	0.0869281
chr7	144240525	0.961165	0.775	0.186165
chr7	144285893	0.986111	0.738636	0.247475
chr7	144665890	0.66129	0.347222	0.314068
chr7	144665927	0.463768	0.136364	0.327404
chr7	144666176	0.635294	0.0609756	0.574319
chr7	144666251	0.978495	0.927536	0.0509584
chr7	144666259	0.885417	0.546875	0.338542
chr7	146214984	0.988506	0.533333	0.455172
chr7	146358442	0.9125	0.512821	0.399679
chr7	146358450	0.876543	0.62963	0.246914
chr7	146358510	0.631579	0.151899	0.47968
chr7	147394288	0.790476	0.0957447	0.694732
chr7	147394359	0.931507	0.702128	0.229379
chr7	147394444	0.784615	0.25974	0.524875
chr7	148003307	1	0.904762	0.0952381
chr7	148003441	0.491803	0.859155	-0.367352
chr7	148003891	0.633333	0.37037	0.262963
chr7	148281837	0.415584	0.781609	-0.366025
chr7	149250038	0.246154	0.741176	-0.495023
chr7	149250209	0.452055	0.903614	-0.45156
chr7	149250234	0.386667	0.815789	-0.429123
chr7	149367303	0.87931	0.446429	0.432882
chr7	149367357	0.87037	0.348837	0.521533
chr7	149886453	0.939394	0.96	-0.0206061
chr7	149886492	0.949367	1	-0.0506329
chr7	149886537	0.968254	0.694444	0.27381
chr7	149886565	0.901961	0.461538	0.440422
chr7	150187816	0.0727273	0.426667	-0.353939
chr7	150187883	0.526316	0.791045	-0.264729
chr7	150277337	0.895522	0.634146	0.261376
chr7	150277389	0.983607	0.78481	0.198796
chr7	150277402	0.923077	0.692308	0.230769
chr7	150277437	0.549296	0.253333	0.295962
chr7	150277552	0.473684	0.533333	-0.0596491
chr7	150496097	0.377358	0.660377	-0.283019
chr7	150496102	0.297297	0.513514	-0.216216
chr7	150496173	0.703125	0.83871	-0.135585
chr7	150496213	0.608696	0.728571	-0.119876
chr7	150496225	0.653333	0.8	-0.146667
chr7	150496275	0.355263	0.792208	-0.436945
chr7	150496286	0.671233	0.871795	-0.200562
chr7	150540821	0.983051	0.541667	0.441384
chr7	150540900	0.968254	0.631579	0.336675
chr7	150601730	0.803279	0.136364	0.666915
chr7	150601902	0.520833	0.127273	0.393561
chr7	150801882	0.921875	0.807018	0.114857
chr7	150801918	0.862069	0.55	0.312069
chr7	150801953	0.767857	0.189655	0.578202
chr7	151087894	0.633803	0.438596	0.195206
chr7	151087952	0.962963	0.903226	0.0597372
chr7	151212265	0.280899	0.763158	-0.482259
chr7	151212286	0.123711	0.45	-0.326289
chr7	151212318	0.479167	0.876543	-0.397377
chr7	151634374	0.824561	0.92	-0.0954386
chr7	151634469	0.115385	0.395349	-0.279964
chr7	151634526	0.0333333	0.25	-0.216667
chr7	152578006	1	0.910448	0.0895522
chr7	153560736	0.591549	0.780488	-0.188939
chr7	154202443	0.587302	0.461538	0.125763
chr7	154202563	0.287879	0.605634	-0.317755
chr7	154202571	0.292308	0.756757	-0.464449
chr7	154202611	0.1875	0.545455	-0.357955
chr7	154202676	0.111111	0.285714	-0.174603
chr7	155086308	0.102564	0.69863	-0.596066
chr7	155086328	0.291139	0.647887	-0.356748
chr7	155086451	0.480519	0.906667	-0.426147
chr7	155554066	0.169014	0.492958	-0.323944
chr7	155554189	0.691176	0.859155	-0.167978
chr7	155554203	0.880597	0.913043	-0.0324465
chr7	155554227	0.764706	0.950617	-0.185911
chr7	155554461	0.166667	0.272727	-0.106061
chr7	155554471	0.65625	0.777778	-0.121528
chr7	156563949	0.944444	0.987805	-0.0433604
chr7	156929245	0.0704225	0.0128205	0.057602
chr7	156929405	0.819672	0.45283	0.366842
chr7	156929442	0.708333	0.307692	0.400641
chr7	156929542	0.986111	0.902439	0.0836721
chr7	157595464	0.671053	0.973684	-0.302632
chr7	157595474	0.894737	0.938053	-0.0433163
chr7	158226053	0.95122	0.850575	0.100645
chr7	158489189	0.3875	0.126984	0.260516
chr7	158489313	0.188119	0.025	0.163119
chr7	159011390	0.671233	0.9	-0.228767
chr7	159011423	0.426471	0.525641	-0.0991704
chr7	159011445	0.912281	0.941176	-0.0288958
chr7	159011505	0.68254	0.84375	-0.16121
chr7	159011519	0.625	0.95	-0.325
chr7	159011525	0.854839	0.938462	-0.0836228
chr7	159011528	0.777778	0.952381	-0.174603
chr8	322376	0.94	0.902778	0.0372222
chr8	534554	0.574468	0.142857	0.431611
chr8	546668	0.698113	0.6	0.0981132
chr8	546732	0.938462	0.647059	0.291403
chr8	546767	0.970588	0.791045	0.179543
chr8	546786	1	0.897059	0.102941
chr8	653771	0.981132	0.763158	0.217974
chr8	653841	0.857143	0.673469	0.183673
chr8	654539	0.885714	0.533333	0.352381
chr8	654548	0.764706	0.453333	0.311373
chr8	654574	0.776119	0.410959	0.36516
chr8	730469	0.968085	0.917647	0.050438
chr8	1259341	0.490909	0.909091	-0.418182
chr8	1259433	1	0.903226	0.0967742
chr8	1259489	0.902778	0.957447	-0.054669
chr8	2480943	0.0789474	0.152174	-0.0732265
chr8	2480948	0.0232558	0.122449	-0.0991932
chr8	2480959	0.0416667	0.118644	-0.0769774
chr8	2480970	0	0.144928	-0.144928
chr8	5008096	0.941176	0.761364	0.179813
chr8	5008237	0.880597	0.572816	0.307781
chr8	5012687	0.846154	0.416667	0.429487
chr8	5012744	0.804348	0.489796	0.314552
chr8	5012775	0.926829	0.644444	0.282385
chr8	5203564	0.957746	0.472222	0.485524
chr8	5203595	0.913043	0.777778	0.135266
chr8	5203744	0.793103	0.597015	0.196089
chr8	5579662	0.984615	0.890244	0.0943715
chr8	5579733	0.872093	0.703704	0.168389
chr8	5579830	0.555556	0.962025	-0.40647
chr8	6273891	0.573529	0.8	-0.226471
chr8	6273945	0.682353	0.934783	-0.25243
chr8	6639603	0.925926	0.966667	-0.0407407
chr8	6639683	0.127273	0.0277778	0.0994949
chr8	6639766	0.389831	0.025	0.364831
chr8	6639799	0.621212	0.4	0.221212
chr8	6696842	0.753247	0.513514	0.239733
chr8	6696848	0.844156	0.5	0.344156
chr8	6696951	0.622642	0.33871	0.283932
chr8	6697010	0.955224	0.602564	0.35266
chr8	6889768	0.896552	0.811594	0.0849575
chr8	8479053	1	0.888889	0.111111
chr8	8481167	1	0.819149	0.180851
chr8	8514967	0.784615	0.539474	0.245142
chr8	8514994	0.671233	0.234568	0.436665
chr8	8611912	0.934579	0.29	0.644579
chr8	10010265	0.0144928	0.220779	-0.206286
chr8	10010271	0.015625	0.428571	-0.412946
chr8	10010447	0.641791	0.880597	-0.238806
chr8	10016229	0.388889	0.234375	0.154514
chr8	10212365	0.974026	0.844156	0.12987
chr8	10212425	0.95122	0.710526	0.240693
chr8	10673763	0.426471	0.0307692	0.395701
chr8	11110204	0.979592	0.93	0.0495918
chr8	11110589	0.7375	0.929825	-0.192325
chr8	13861432	0.75	0.28	0.47
chr8	13861488	0.788235	0.525641	0.262594
chr8	13861587	0.611111	0.337662	0.273449
chr8	13861748	0.906977	0.746835	0.160141
chr8	13861799	0.931034	0.6125	0.318534
chr8	13861805	0.933333	0.708861	0.224473
chr8	14122000	0.0361446	0.260274	-0.224129
chr8	14378558	0.5	0.0952381	0.404762
chr8	14378567	0.47619	0.0923077	0.383883
chr8	14378823	0.746835	0.045977	0.700858
chr8	14513475	0.738462	0.102941	0.63552
chr8	16053744	0.867647	0.787879	0.0797683
chr8	16800965	0.91358	0.414634	0.498946
chr8	17113331	0.886792	0.617284	0.269509
chr8	17113504	0.05	0	0.05
chr8	17547400	0.892857	0.75	0.142857
chr8	17547471	0.728814	0.983607	-0.254793
chr8	17547474	0.732143	0.916667	-0.184524
chr8	17547668	0.988372	0.928571	0.0598007
chr8	17632583	0.907895	0.716216	0.191679
chr8	17632723	0.974684	1	-0.0253165
chr8	17632747	1	0.835443	0.164557
chr8	17661024	0.309859	0.851351	-0.541492
chr8	17661049	0.384615	0.955882	-0.571267
chr8	18261115	0.836364	0.490909	0.345455
chr8	18261161	0.965517	0.819672	0.145845
chr8	18484694	0.947368	0.887097	0.0602716
chr8	18569318	0.952941	0.879518	0.0734231
chr8	18569439	0.988095	0.831169	0.156926
chr8	18569568	0.984127	0.885714	0.0984127
chr8	19013306	0.942029	0.680412	0.261617
chr8	19013480	1	0.90625	0.09375
chr8	19045802	0.0862069	0.465517	-0.37931
chr8	19045871	0.276596	0.733333	-0.456738
chr8	19061557	0.977778	0.924528	0.0532495
chr8	19124804	0.747573	0.5	0.247573
chr8	19485526	0.904762	0.565789	0.338972
chr8	19764347	0.880435	0.693182	0.187253
chr8	19764370	0.511111	0.215054	0.296057
chr8	19765645	0.0133333	0.232143	-0.21881
chr8	21785502	0.965517	0.704225	0.261292
chr8	21785563	0.658824	0.432099	0.226725
chr8	22305713	0.647887	0.2	0.447887
chr8	22305718	0.549296	0.178082	0.371214
chr8	22305873	0.98	0.947368	0.0326316
chr8	23417051	0	0.20339	-0.20339
chr8	23417160	0.0136986	0.166667	-0.152968
chr8	24235176	0.986842	0.882353	0.104489
chr8	24235188	0.691176	0.53125	0.159926
chr8	24235191	0.811594	0.617021	0.194573
chr8	24235248	0.617284	0.343434	0.27385
chr8	24507654	0.946237	0.448276	0.497961
chr8	25214792	0.435294	0.90099	-0.465696
chr8	25241744	0.721519	0.542553	0.178966
chr8	26043655	0.0441176	0.555556	-0.511438
chr8	26043705	0	0.205128	-0.205128
chr8	26043754	0	0.225	-0.225
chr8	26457626	0.915493	0.978261	-0.0627679
chr8	26457675	0.939024	0.990741	-0.0517164
chr8	26457752	0.866667	0.952381	-0.0857143
chr8	26457758	0.847222	0.990291	-0.143069
chr8	26457788	0.232877	0.676768	-0.443891
chr8	26457985	0.493506	0.707317	-0.213811
chr8	26458004	0.567568	0.829545	-0.261978
chr8	26458063	0.347222	0.607143	-0.259921
chr8	26475202	0.492537	0.955224	-0.462687
chr8	26475226	0.3	0.876712	-0.576712
chr8	26475255	0.686567	0.917808	-0.231241
chr8	26475322	0.753425	0.8125	-0.0590753
chr8	26641685	0.924051	0.56	0.364051
chr8	27195207	0.025974	0.07	-0.044026
chr8	27195212	0.0694444	0.175258	-0.105813
chr8	27873784	0.836957	0.974684	-0.137727
chr8	27873794	0.844444	1	-0.155556
chr8	28219195	0.791209	0.431373	0.359836
chr8	28219202	0.922222	0.761905	0.160317
chr8	28219233	0.921348	0.698925	0.222424
chr8	28268813	0.581818	0.212121	0.369697
chr8	28268941	0.306122	0.147059	0.159064
chr8	28268961	0.840909	0.597015	0.243894
chr8	28268977	0.454545	0.0952381	0.359307
chr8	28268998	0.135135	0.0338983	0.101237
chr8	28269006	0.0606061	0	0.0606061
chr8	28642355	0.88	0.31068	0.56932
chr8	28642481	1	0.980198	0.019802
chr8	29069225	0.882353	0.449438	0.432915
chr8	29112048	0.811765	0.954545	-0.142781
chr8	29112071	1	0.485294	0.514706
chr8	29616082	0.776596	0.989011	-0.212415
chr8	29616125	0.670732	0.964286	-0.293554
chr8	30277955	0.82716	0.4	0.42716
chr8	30277973	0.892857	0.75	0.142857
chr8	32030951	0.616438	0.814286	-0.197847
chr8	32031117	0.371429	0.75	-0.378571
chr8	33001648	0.827586	0.863014	-0.0354275
chr8	33001729	0.922078	0.410959	0.511119
chr8	33001814	0.576923	0.037037	0.539886
chr8	33002022	0.819444	0.246154	0.573291
chr8	33002134	0.901408	0.52381	0.377599
chr8	33002207	0.892473	0.929412	-0.0369386
chr8	33037071	0.4	0.186275	0.213725
chr8	33037157	0.43956	0.21	0.22956
chr8	34674480	0.830769	0.736264	0.0945055
chr8	34674538	0.901408	0.431579	0.46983
chr8	34917547	0.541667	0.891566	-0.3499
chr8	34917566	0.826667	0.710843	0.115823
chr8	34917659	0.95082	0.670732	0.280088
chr8	34917689	0.928571	0.835443	0.0931284
chr8	37202363	0.791667	0.536585	0.255081
chr8	37304049	0.8125	0.551724	0.260776
chr8	37440755	0.722222	0.955224	-0.233002
chr8	37440814	0.791667	0.949153	-0.157486
chr8	38660695	0.62963	0.90625	-0.27662
chr8	38660905	0.0493827	0.329545	-0.280163
chr8	38897192	0.309859	0.875	-0.565141
chr8	38897366	0.56338	0.91358	-0.3502
chr8	39048759	0.822785	0.929412	-0.106627
chr8	39712011	0.776471	0.6	0.176471
chr8	39801326	0.19697	0.814815	-0.617845
chr8	39801353	0.147727	0.859375	-0.711648
chr8	40364186	0.951923	0.904255	0.0476678
chr8	41862587	0.941748	1	-0.0582524
chr8	41862692	0.975904	0.8125	0.163404
chr8	42620987	0.739726	0.136364	0.603362
chr8	48182836	0.097561	0.433735	-0.336174
chr8	48182938	0.494118	0.842105	-0.347988
chr8	48182961	0.907895	0.881579	0.0263158
chr8	48439503	0.775281	0.957143	-0.181862
chr8	49793656	0.828947	0.931818	-0.102871
chr8	49793740	0.384615	0.782609	-0.397993
chr8	50048669	0.793103	0.314815	0.478289
chr8	50049427	0.957143	0.521127	0.436016
chr8	50160253	0.62963	0.333333	0.296296
chr8	50160304	0.819444	0.493976	0.325469
chr8	53259088	0.369565	0.247525	0.12204
chr8	53259097	0.648352	0.470588	0.177763
chr8	53259125	0.488889	0.245098	0.243791
chr8	53259191	0.920455	0.705263	0.215191
chr8	53503972	0.709677	0.327273	0.382405
chr8	53503999	0.568966	0.234043	0.334923
chr8	53640113	0.324324	0.9	-0.575676
chr8	53640120	0.536232	0.852941	-0.316709
chr8	54523080	1	0.809524	0.190476
chr8	54523089	0.958333	1	-0.0416667
chr8	54674469	0.0759494	0.724638	-0.648688
chr8	54760311	0.345679	0.655914	-0.310235
chr8	54983817	0.0833333	0.44086	-0.357527
chr8	55152059	0.949367	0.788462	0.160906
chr8	55152093	0.966292	0.785714	0.180578
chr8	55152102	0.955556	0.860215	0.0953405
chr8	55152105	0.966667	0.625	0.341667
chr8	55409572	0.730159	0.84127	-0.111111
chr8	55434771	0.859155	0.974684	-0.115529
chr8	55434866	0.463415	0.946237	-0.482822
chr8	55736807	0.441176	0.0882353	0.352941
chr8	55736897	0.268657	0.0853659	0.183291
chr8	55936328	0.716981	0.554054	0.162927
chr8	56980471	0.792683	0.597826	0.194857
chr8	56980591	0.710843	0.390244	0.320599
chr8	57097136	0.965517	0.4625	0.503017
chr8	58505753	0.444444	0.0519481	0.392496
chr8	59010923	0.21519	0.078125	0.137065
chr8	59010962	0.0540541	0.0606061	-0.00655201
chr8	59010971	0.184211	0.078125	0.106086
chr8	59011092	0.689655	0.111111	0.578544
chr8	59011110	0.859649	0.358491	0.501159
chr8	59011294	0.96	0.873016	0.0869841
chr8	59011365	0.875	0.9375	-0.0625
chr8	59011374	1	0.935484	0.0645161
chr8	59254326	0.954545	1	-0.0454545
chr8	59434168	0.314286	0.144578	0.169707
chr8	59434189	0.25	0.0963855	0.153614
chr8	59434221	0.690141	0.479167	0.210974
chr8	59434228	0.513889	0.842105	-0.328216
chr8	59542700	0.219512	0.649123	-0.429611
chr8	59542730	0.0208333	0.711864	-0.691031
chr8	60168982	0.955556	0.835294	0.120261
chr8	60169032	0.975309	0.902439	0.0728696
chr8	61187027	0.15493	0.5	-0.34507
chr8	62645347	0	0.366197	-0.366197
chr8	62904765	0.770833	0.933333	-0.1625
chr8	63077395	0.967742	0.854167	0.113575
chr8	65745273	0.150685	0.0533333	0.0973516
chr8	65745294	0.121951	0.0375	0.0844512
chr8	66253371	0.757576	0.3	0.457576
chr8	66760908	0.166667	0.439024	-0.272358
chr8	66760942	0	0.195122	-0.195122
chr8	66761010	0.0444444	0.25	-0.205556
chr8	66761041	0.54	0.813333	-0.273333
chr8	66835005	0.916667	0.423529	0.493137
chr8	66835010	0.819444	0.481928	0.337517
chr8	67819769	0.844156	0.968421	-0.124265
chr8	67819877	0.962963	0.979167	-0.0162037
chr8	67819922	0.975	0.887755	0.0872449
chr8	67819925	0.987342	0.919192	0.0681499
chr8	67819936	1	0.936842	0.0631579
chr8	67819952	0.935897	0.811881	0.124016
chr8	67830024	0.646465	0.128205	0.51826
chr8	67830099	0.115789	0.0227273	0.0930622
chr8	67830208	0.0795455	0.188889	-0.109343
chr8	67830443	0.753247	0.131148	0.622099
chr8	67830457	1	0.724138	0.275862
chr8	68224855	0.271739	0.793103	-0.521364
chr8	68224906	0.678571	0.936709	-0.258137
chr8	68265855	0.645833	0.244681	0.401152
chr8	68265868	0.547368	0.23301	0.314359
chr8	68770941	0.482143	0.109589	0.372554
chr8	68978677	0.785714	0.076087	0.709627
chr8	70787144	0.714286	0.22619	0.488095
chr8	71287071	0.277778	0.0196078	0.25817
chr8	71287076	0.3	0	0.3
chr8	71378225	0.790323	0.942029	-0.151706
chr8	71378237	0.695652	0.722222	-0.02657
chr8	71378264	0.642857	0.942857	-0.3
chr8	72792277	0.5	0.932203	-0.432203
chr8	72792312	0.326531	0.833333	-0.506803
chr8	72792448	1	0.963855	0.0361446
chr8	72994348	0.615385	1	-0.384615
chr8	73044739	0.36	0.8	-0.44
chr8	73970056	0.510638	0.962963	-0.452325
chr8	73970249	0.913043	0.987013	-0.0739695
chr8	74315206	0.9125	0.534884	0.377616
chr8	74315364	0.852273	0.928571	-0.0762987
chr8	75326538	0.987179	0.844156	0.143024
chr8	75326617	0.5	0.842857	-0.342857
chr8	78281051	0.902439	0.734694	0.167745
chr8	78281071	0.952381	0.833333	0.119048
chr8	78664667	0.698413	0.028169	0.670244
chr8	78665036	0.902174	0.0987654	0.803408
chr8	78665092	0.895349	0.720588	0.174761
chr8	79357259	0.857143	0.42	0.437143
chr8	79357277	0.890625	0.625	0.265625
chr8	79357286	0.809524	0.533333	0.27619
chr8	79724890	0.125	0.383178	-0.258178
chr8	79724996	0.84375	0.963855	-0.120105
chr8	79950401	0.725806	0.142857	0.582949
chr8	80140016	0.373134	0.85	-0.476866
chr8	80449266	0.923077	0.712329	0.210748
chr8	80449280	0.90625	0.666667	0.239583
chr8	80449285	0.952381	0.73913	0.213251
chr8	80454609	0.773333	0.927536	-0.154203
chr8	80454753	0.180328	0.618182	-0.437854
chr8	81004372	0.924051	0.560976	0.363075
chr8	81004380	0.915663	0.592593	0.32307
chr8	81004479	0.909091	0.931507	-0.0224159
chr8	81004532	0.943396	0.857143	0.0862534
chr8	81847616	0.46875	0.941176	-0.472426
chr8	83361231	0.542373	0.264151	0.278222
chr8	84481242	0.969231	0.855556	0.113675
chr8	84481247	0.967213	0.866667	0.100546
chr8	84481274	1	0.893204	0.106796
chr8	85452288	0.896104	0.222222	0.673882
chr8	85919304	0.986301	0.924051	0.0622507
chr8	86009491	1	0.883117	0.116883
chr8	86565891	0.705382	0.682927	0.0224556
chr8	86565928	0.932253	0.837655	0.0945983
chr8	86565939	0.271277	0.288363	-0.0170859
chr8	86565947	0.890394	0.794971	0.0954231
chr8	86572845	0.71916	0.62345	0.0957103
chr8	86786425	0.771547	0.531786	0.239761
chr8	87432063	1	0.910714	0.0892857
chr8	87432122	0.892857	1	-0.107143
chr8	87522675	0.853333	0.409639	0.443695
chr8	87522694	0.855263	0.513889	0.341374
chr8	88806546	0.95122	0.804878	0.146341
chr8	88962246	0.727273	0.235294	0.491979
chr8	90435275	0.774194	0.352941	0.421252
chr8	90435295	0.954545	0.703704	0.250842
chr8	90435309	0.969697	0.735632	0.234065
chr8	90846678	0.971429	0.987179	-0.0157509
chr8	90846756	0.782051	0.384615	0.397436
chr8	90846783	0.90411	0.461538	0.442571
chr8	90846844	0.324324	0.0379747	0.28635
chr8	92209380	0.782609	0.517241	0.265367
chr8	92209419	0.710526	0.906977	-0.19645
chr8	92209441	0.705882	0.978261	-0.272379
chr8	92209443	0.848485	0.888889	-0.040404
chr8	92209603	0.68254	0.803279	-0.120739
chr8	92209613	0.809524	0.929825	-0.120301
chr8	93306878	0.965909	0.869565	0.0963439
chr8	93306997	0.913043	0.94898	-0.0359361
chr8	93307013	0.921053	0.595238	0.325815
chr8	93536977	0	0.0149254	-0.0149254
chr8	93537056	0.0126582	0.338235	-0.325577
chr8	93537168	0.112676	0.677419	-0.564743
chr8	93537289	0.196721	0.676923	-0.480202
chr8	93537337	0	0.0357143	-0.0357143
chr8	93852236	0.395349	0.855072	-0.459724
chr8	93852246	0.627451	0.958333	-0.330882
chr8	94171397	0.825397	0.308642	0.516755
chr8	94171477	0.968254	0.858974	0.10928
chr8	94376395	0.851351	0.529412	0.32194
chr8	94376544	0.931818	0.454545	0.477273
chr8	94561444	0.916667	0.702381	0.214286
chr8	94561834	0.833333	0.390244	0.443089
chr8	94701720	0.873016	0.410959	0.462057
chr8	94701787	0.972973	0.764045	0.208928
chr8	94701851	0.9375	0.8625	0.075
chr8	95859027	0.327273	0.173913	0.15336
chr8	95910652	0.985075	0.785714	0.19936
chr8	95910675	1	0.897059	0.102941
chr8	95910682	0.936508	0.897059	0.0394491
chr8	95910766	0.871795	0.469136	0.402659
chr8	95910804	0.970588	0.891892	0.0786963
chr8	96329791	0.75	0.430233	0.319767
chr8	96545396	0.52381	0.954023	-0.430213
chr8	96605782	0.897436	0.686567	0.210869
chr8	96605920	0.419355	0.860759	-0.441405
chr8	96605930	0.890244	0.948052	-0.057808
chr8	96778314	0.921569	0.797872	0.123696
chr8	96778443	1	0.948718	0.0512821
chr8	96778489	0.948052	0.763158	0.184894
chr8	97059470	0.931034	0.428571	0.502463
chr8	97669639	0.111111	0.662921	-0.55181
chr8	97669705	0.184211	0.775	-0.590789
chr8	98280490	0.989011	0.930556	0.0584554
chr8	98998230	0.810811	0.44	0.370811
chr8	99821752	0.75	0.988506	-0.238506
chr8	101781161	0.736111	0.0505051	0.685606
chr8	102241695	0.822785	0.571429	0.251356
chr8	102347375	0.78022	0.911111	-0.130891
chr8	102347397	0.817204	1	-0.182796
chr8	102392806	0.878049	0.472527	0.405521
chr8	102903908	1	0.924528	0.0754717
chr8	102903932	0.957447	0.981818	-0.0243714
chr8	102903982	1	0.857143	0.142857
chr8	102904044	0.821429	0.761905	0.0595238
chr8	102904054	0.867925	0.738462	0.129463
chr8	102904078	0.867925	0.666667	0.201258
chr8	102904090	0.944444	0.777778	0.166667
chr8	102904096	0.836364	0.554054	0.28231
chr8	102904104	0.719298	0.5	0.219298
chr8	102904145	0.791667	0.621212	0.170455
chr8	102904151	0.829787	0.575758	0.25403
chr8	102904168	0.804348	0.611111	0.193237
chr8	102904172	0.723404	0.563636	0.159768
chr8	102904218	0.244898	0.196429	0.0484694
chr8	102904441	0.816327	0.72	0.0963265
chr8	102904449	0.702128	0.54902	0.153108
chr8	102904494	0.918919	0.685714	0.233205
chr8	103508023	0.91358	0.988095	-0.074515
chr8	103508074	0.492537	0.96	-0.467463
chr8	103815386	0	0.25	-0.25
chr8	105071965	0.875	0.54717	0.32783
chr8	106200271	0.973684	0.907895	0.0657895
chr8	106200376	0.868852	0.408451	0.460402
chr8	106200439	0.844156	0.530864	0.313292
chr8	106200488	0.848837	0.337209	0.511628
chr8	106214279	0.95122	0.603448	0.347771
chr8	106214356	0.192308	0.0196078	0.1727
chr8	107035817	0.888889	0.9375	-0.0486111
chr8	108117357	0.342105	0.109589	0.232516
chr8	108117411	0.626506	0.0886076	0.537898
chr8	108670482	0.564516	1	-0.435484
chr8	108670656	1	0.941176	0.0588235
chr8	109361968	0.939024	1	-0.0609756
chr8	109362155	0.405405	0.975	-0.569595
chr8	109983421	0.987952	1	-0.0120482
chr8	109983469	0.615385	0.943396	-0.328012
chr8	109983534	0.492537	0.873418	-0.38088
chr8	110003012	0.755102	0.932203	-0.177101
chr8	110654449	0.864407	1	-0.135593
chr8	110654646	0.445783	0.84507	-0.399287
chr8	111344525	0.941176	0.759494	0.181683
chr8	113070577	0.977273	0.744681	0.232592
chr8	113432684	1	0.913043	0.0869565
chr8	113432765	0.835443	0.355932	0.479511
chr8	114734727	0.927711	0.547619	0.380092
chr8	114734754	0.987654	0.636364	0.351291
chr8	114861224	0.978947	0.797297	0.18165
chr8	114861256	0.989474	0.9125	0.0769737
chr8	114861272	0.990196	0.883721	0.106475
chr8	114861303	0.93	0.986667	-0.0566667
chr8	116000551	1	0.877551	0.122449
chr8	116837433	0.978723	0.829545	0.149178
chr8	116837458	0.766667	0.357895	0.408772
chr8	120243828	0	0.0813953	-0.0813953
chr8	120388822	0.826087	0.9375	-0.111413
chr8	120388905	0.294118	0.816901	-0.522784
chr8	120388909	0.246377	0.739726	-0.493349
chr8	120389172	0.915493	0.946667	-0.0311737
chr8	120418087	0.869565	0.547945	0.32162
chr8	120741693	0.253165	0.715909	-0.462745
chr8	120741747	0.253165	0.682927	-0.429762
chr8	120781087	0.935897	0.824561	0.111336
chr8	120781131	0.977778	0.610169	0.367608
chr8	120781164	0.961905	0.769231	0.192674
chr8	120936993	0.955224	0.919355	0.035869
chr8	120937055	1	0.934211	0.0657895
chr8	120937069	0.982456	0.413333	0.569123
chr8	121400032	0.842697	0.731707	0.110989
chr8	121400047	0.586207	0.219512	0.366695
chr8	121798153	0	0.101124	-0.101124
chr8	121798283	0	0.0843373	-0.0843373
chr8	121798315	0.0277778	0.180556	-0.152778
chr8	121874793	0.484375	0.2	0.284375
chr8	121874845	0.788462	0.403509	0.384953
chr8	121874865	0.769231	0.596154	0.173077
chr8	121874903	0.979592	0.903846	0.0757457
chr8	121883661	0.901639	0.540984	0.360656
chr8	121883719	0.972973	0.64	0.332973
chr8	122527523	0.328767	0.1625	0.166267
chr8	122527532	0.112676	0	0.112676
chr8	122527569	0.372881	0.101695	0.271186
chr8	122590949	0.92	0.344828	0.575172
chr8	123067468	0.948718	0.75	0.198718
chr8	123067521	0.876543	0.808824	0.0677197
chr8	123067633	0.857143	0.721311	0.135831
chr8	123067690	0.847222	0.701754	0.145468
chr8	123067722	0.453125	0.12	0.333125
chr8	123067744	0.275362	0.0888889	0.186473
chr8	123286711	0.828125	0.984615	-0.15649
chr8	124475479	0.914634	0.641304	0.27333
chr8	124616053	0.0153846	0.4	-0.384615
chr8	124616057	0.0147059	0.227273	-0.212567
chr8	124878690	0.591549	0.133333	0.458216
chr8	125591587	0.962963	0.8875	0.075463
chr8	125591645	0.525641	0.197917	0.327724
chr8	125591681	0.84	0.300971	0.539029
chr8	125591738	0.615385	0.323529	0.291855
chr8	125715259	0.0526316	0.41573	-0.363099
chr8	125715349	0.2	0.527473	-0.327473
chr8	127331038	0.87234	0.763158	0.109183
chr8	127331062	0.589286	0.590909	-0.00162338
chr8	127331076	0.803571	0.340909	0.462662
chr8	127331080	0.647059	0.657143	-0.010084
chr8	127331100	0.784314	0.76	0.0243137
chr8	127818796	1	0.54902	0.45098
chr8	129063950	0.216667	0.947368	-0.730702
chr8	129326885	0.279412	0.86747	-0.588058
chr8	129326895	0.26087	0.866667	-0.605797
chr8	129724636	0.853659	0.666667	0.186992
chr8	129724679	0.928571	0.717949	0.210623
chr8	129724699	0.946429	0.833333	0.113095
chr8	129724764	0.957143	1	-0.0428571
chr8	129724767	0.940299	1	-0.0597015
chr8	129724806	0.932203	0.830189	0.102015
chr8	129724810	0.615385	0.95	-0.334615
chr8	130658407	0.944444	0.979167	-0.0347222
chr8	130658507	0.735294	0.35	0.385294
chr8	130658564	0.625	0.241379	0.383621
chr8	130658682	0.95082	0.857143	0.0936768
chr8	130740858	0.90625	0.848101	0.0581487
chr8	130740994	1	0.828571	0.171429
chr8	130741009	0.953846	0.779412	0.174434
chr8	132959465	0.0769231	0.541176	-0.464253
chr8	132959533	0.485714	0.793103	-0.307389
chr8	132959539	0.583333	0.912281	-0.328947
chr8	133592442	0.453488	0.325843	0.127646
chr8	134343174	0.609756	0.0989011	0.510855
chr8	134343192	0.578947	0.310811	0.268137
chr8	134526302	0.987654	0.569231	0.418424
chr8	135731105	0.802817	0.52	0.282817
chr8	135731125	0.828125	0.594595	0.23353
chr8	135731155	0.936508	0.846154	0.0903541
chr8	135731184	0.882353	0.6375	0.244853
chr8	135731196	0.925373	0.845238	0.080135
chr8	136165232	0.603774	0.839506	-0.235733
chr8	137074135	0.947368	0.488636	0.458732
chr8	137078048	0.910112	0.506173	0.40394
chr8	137078189	0.898734	0.545455	0.35328
chr8	137078245	0.487805	0.402439	0.0853659
chr8	137078323	0.516667	0.58	-0.0633333
chr8	137078360	0.960526	0.560606	0.39992
chr8	140583083	0.955556	0.559524	0.396032
chr8	140583263	0.267606	0.0862069	0.181399
chr8	141040043	1	0.975309	0.0246914
chr8	141040168	0.952941	0.45	0.502941
chr8	141069374	0.975	0.651685	0.323315
chr8	141098891	0.933333	0.974359	-0.0410256
chr8	141098919	0.940299	0.985507	-0.0452087
chr8	141098964	0.714286	0.985507	-0.271222
chr8	141099018	0.897436	1	-0.102564
chr8	141099033	0.902439	0.952381	-0.0499419
chr8	141099067	0.561644	0.923077	-0.361433
chr8	141099070	0.565789	0.777778	-0.211988
chr8	141179520	0.926471	0.962025	-0.0355547
chr8	141179595	0.584416	0.786517	-0.202101
chr8	141179623	0.371429	0.77907	-0.407641
chr8	141586612	0.533333	0.894737	-0.361404
chr8	141586643	0.0246914	0.474747	-0.450056
chr8	141586855	0.642857	0.969072	-0.326215
chr8	141586956	0.924051	0.987654	-0.0636037
chr8	141586981	0.934211	0.988235	-0.0540248
chr8	141586988	0.950617	1	-0.0493827
chr8	141586995	0.929412	0.988372	-0.0589603
chr8	141586998	0.682353	0.952941	-0.270588
chr8	141587015	0.962963	0.987013	-0.02405
chr8	141587022	0.947368	0.986301	-0.0389329
chr8	141849710	0.876923	0.64	0.236923
chr8	141849820	0.935065	0.607143	0.327922
chr8	142162447	0.233333	0.275	-0.0416667
chr8	142162450	0.0344828	0.175	-0.140517
chr8	142162523	0.661972	0.835443	-0.173471
chr8	142162543	0.222222	0.576923	-0.354701
chr8	142162558	0.432836	0.706667	-0.273831
chr8	142162581	0.934426	0.961538	-0.0271122
chr8	142162613	0.589286	0.824324	-0.235039
chr8	142162637	0.685185	0.885714	-0.200529
chr8	142162700	0.809524	0.957143	-0.147619
chr8	142174589	0.0307692	0	0.0307692
chr8	142174630	0.971014	0.9	0.0710145
chr8	142174648	0.944444	0.835821	0.108624
chr8	142174706	0.0634921	0	0.0634921
chr8	142174723	0.177419	0.0566038	0.120816
chr8	142174729	0.403226	0.134615	0.26861
chr8	142174747	0.189655	0.0227273	0.166928
chr8	142174790	0.0724638	0	0.0724638
chr8	142174832	0	0.02	-0.02
chr8	142192735	0.156863	0.740741	-0.583878
chr8	142192754	0.0384615	0.306122	-0.267661
chr8	142192773	0.131148	0.591837	-0.460689
chr8	142192788	0.183333	0.577778	-0.394444
chr8	142192896	0.854545	0.958333	-0.103788
chr8	143449153	0.176471	0.823529	-0.647059
chr8	143449185	0.397436	0.939394	-0.541958
chr8	143449517	0.511111	0.931818	-0.420707
chr8	143449572	0.628571	0.884615	-0.256044
chr8	144196126	0.979167	0.48	0.499167
chr8	144196128	0.948454	0.618421	0.330033
chr8	144263018	0.955224	0.982143	-0.026919
chr8	144263024	0.928571	0.982456	-0.0538847
chr8	144263032	0.971014	1	-0.0289855
chr8	144263034	0.970588	1	-0.0294118
chr8	144325165	0.966667	0.919355	0.0473118
chr8	144325208	0.9	0.949153	-0.0491525
chr8	144325355	0.561404	0.955556	-0.394152
chr8	144325364	0.56	0.977778	-0.417778
chr8	144325375	0.333333	0.775	-0.441667
chr8	144325425	0.037037	0.37037	-0.333333
chr8	144348485	0.988372	0.939394	0.0489782
chr8	144348505	0.860759	0.966667	-0.105907
chr8	144348578	0.910256	0.79661	0.113646
chr8	144348580	0.871795	0.79661	0.0751847
chr8	144348590	0.933333	0.881356	0.0519774
chr8	144348618	0.811594	0.551724	0.25987
chr8	144348647	0.940299	0.722222	0.218076
chr8	144348655	0.555556	0.298246	0.25731
chr8	144348664	0.898551	0.727273	0.171278
chr8	144348705	0.533333	0.391304	0.142029
chr8	144381509	0.979167	0.522388	0.456779
chr8	144410750	0.848485	0.983607	-0.135122
chr8	144410814	0.0126582	0.54	-0.527342
chr8	144410879	0	0.122449	-0.122449
chr8	145711778	0.662791	0.840909	-0.178118
chr8	146299834	0.571429	0.783784	-0.212355
chr8	146299881	0.555556	0.684211	-0.128655
chr8	146299982	0.655914	0.870588	-0.214674
chr9	272257	0	0.0740741	-0.0740741
chr9	272267	0.0243902	0.126582	-0.102192
chr9	272269	0.0120482	0.151899	-0.139851
chr9	272312	0	0.0609756	-0.0609756
chr9	302594	0.540541	0.97	-0.429459
chr9	697332	0.857143	0.45679	0.400353
chr9	706501	0.736842	0.03125	0.705592
chr9	706542	0.553191	0.0512821	0.501909
chr9	706608	0.244898	0.0294118	0.215486
chr9	1806058	0.82716	0.485294	0.341866
chr9	2989850	0.871429	0.123077	0.748352
chr9	2990078	0.247059	0.0705882	0.176471
chr9	2990097	0.955556	0.423529	0.532026
chr9	2990159	0.9375	0.879121	0.0583791
chr9	3608214	0.848837	1	-0.151163
chr9	3608221	0.835294	0.940476	-0.105182
chr9	3608333	0.47561	0.892857	-0.417247
chr9	4470145	0.844828	0.940299	-0.0954709
chr9	4470157	0.877193	0.984375	-0.107182
chr9	4470327	0.564103	0.955882	-0.39178
chr9	4470337	0.552632	0.942857	-0.390226
chr9	4470406	0.869048	0.917808	-0.0487606
chr9	4653126	0.546875	0.0632911	0.483584
chr9	4790399	1	0.487179	0.512821
chr9	4790468	0.80198	0.585366	0.216614
chr9	4790553	0.823529	0.608108	0.215421
chr9	4812842	0.661017	0.955882	-0.294865
chr9	4813013	0.0169492	0.333333	-0.316384
chr9	4813039	0.0701754	0.35	-0.279825
chr9	4901671	0.755556	0.574468	0.181087
chr9	4901819	0.563636	0.407407	0.156229
chr9	4901919	0.466667	0.317073	0.149593
chr9	4901933	0.625	0.47619	0.14881
chr9	5282010	0.961039	0.490566	0.470473
chr9	5282036	0.928571	0.831169	0.0974026
chr9	5369472	0.47619	0.693878	-0.217687
chr9	5369474	0.876543	0.632653	0.24389
chr9	5369652	0.388889	1	-0.611111
chr9	5495306	0.98913	0.52	0.46913
chr9	5617601	0.875	0.968421	-0.0934211
chr9	5617660	0.743243	0.955056	-0.211813
chr9	5617732	0.868421	0.975904	-0.107483
chr9	6050850	1	0.90566	0.0943396
chr9	6051041	0.971014	0.8	0.171014
chr9	6227154	0.607143	0	0.607143
chr9	6452072	0.987342	0.821429	0.165913
chr9	6452207	0.892308	0.714286	0.178022
chr9	7553020	0.761194	0.147541	0.613653
chr9	7626436	0.507463	0.0714286	0.436034
chr9	7634430	0.458333	0.25	0.208333
chr9	7634516	0.926829	0.481481	0.445348
chr9	7656746	0.890625	0.779661	0.110964
chr9	7656802	0.95	0.754098	0.195902
chr9	7656821	0.888889	0.363636	0.525253
chr9	7656887	0.98	0.8	0.18
chr9	8330048	0.836364	0.913043	-0.0766798
chr9	8330088	0.431034	0.794872	-0.363837
chr9	8330105	0.34	0.7	-0.36
chr9	8330166	0.661017	0.842105	-0.181088
chr9	8330243	0.573333	0.930556	-0.357222
chr9	9924319	0.747475	0.326316	0.421159
chr9	10414801	0.921053	0.810811	0.110242
chr9	12784591	0.537313	0.273973	0.263341
chr9	14706499	0.898876	0.964706	-0.0658295
chr9	14706632	0.0909091	0.772727	-0.681818
chr9	14924982	0.940476	0.54023	0.400246
chr9	14925003	0.963415	0.494382	0.469033
chr9	16147962	0.434783	0.25	0.184783
chr9	16148054	0.207792	0.0153846	0.192408
chr9	17343706	0.975309	0.531915	0.443394
chr9	18032976	0.924242	0.671875	0.252367
chr9	18032987	0.846154	0.65625	0.189904
chr9	18369781	1	0.866667	0.133333
chr9	18369812	0.966667	0.849558	0.117109
chr9	18857365	0.876712	0.761905	0.114808
chr9	18857379	0.947368	0.741176	0.206192
chr9	18857408	0.930556	0.5	0.430556
chr9	19042323	0.316456	0.774194	-0.457738
chr9	19042416	0.1125	0.493671	-0.381171
chr9	19259351	0.965116	0.542857	0.422259
chr9	19264214	0.708861	0.923077	-0.214216
chr9	19264261	0.343284	0.731707	-0.388424
chr9	20759606	0.97561	0.901408	0.0742013
chr9	21100617	0.589744	0.924051	-0.334307
chr9	21100741	0.387097	0.965116	-0.57802
chr9	21286709	0.650602	0.952941	-0.302339
chr9	21286835	0	0.0422535	-0.0422535
chr9	21286860	0.021978	0.0540541	-0.032076
chr9	21286888	0.0128205	0.210526	-0.197706
chr9	21521084	0.986667	0.921875	0.0647917
chr9	21521219	0.936842	0.493151	0.443691
chr9	21746214	0.956044	0.988235	-0.0321913
chr9	21746245	0.965909	1	-0.0340909
chr9	22123106	0.985714	0.871795	0.113919
chr9	22123201	0.986301	0.837838	0.148464
chr9	22184381	1	0.957143	0.0428571
chr9	22190547	0.975309	0.47541	0.499899
chr9	22216852	0.916667	0.984375	-0.0677083
chr9	22216878	0.956522	0.983607	-0.0270848
chr9	22216902	0.54386	0.888889	-0.345029
chr9	22216931	0.766667	0.986486	-0.21982
chr9	22217005	0.311688	0.75	-0.438312
chr9	22217088	0.597403	0.907895	-0.310492
chr9	22217098	0.616438	0.821918	-0.205479
chr9	22217144	0.575758	0.885714	-0.309957
chr9	23987907	0.858824	0.323077	0.535747
chr9	25137940	0.768116	0.414894	0.353222
chr9	25138024	0.594595	0.772727	-0.178133
chr9	25150281	0.698113	0.61194	0.0861729
chr9	25150349	0.777778	0.682927	0.0948509
chr9	25150406	0.927273	0.769231	0.158042
chr9	25150411	0.961538	0.807692	0.153846
chr9	25150433	0.980769	0.726027	0.254742
chr9	25150438	0.75	0.442857	0.307143
chr9	26431504	0.482353	0.255319	0.227034
chr9	26431586	0.972973	0.840909	0.132064
chr9	27591287	0.515152	0.795181	-0.280029
chr9	27591319	0.27957	0.505882	-0.226312
chr9	27646986	0.886792	0.975904	-0.0891112
chr9	27647029	0.793103	0.952941	-0.159838
chr9	27647072	0.346154	0.886076	-0.539922
chr9	29017887	0.906667	0.45614	0.450526
chr9	29393200	0.974684	0.56044	0.414244
chr9	29393370	0.695652	0.333333	0.362319
chr9	29610700	0.88	0.973684	-0.0936842
chr9	29610734	0.961538	0.985507	-0.0239688
chr9	29692244	0.37234	0.684932	-0.312591
chr9	29692266	0.561798	0.868421	-0.306623
chr9	30001582	0.934211	0.83908	0.0951301
chr9	30058312	0.956989	0.816327	0.140663
chr9	30058323	0.989583	0.888889	0.100694
chr9	32606968	0.431818	0.841463	-0.409645
chr9	32894551	0.25	0	0.25
chr9	33051221	0.666667	1	-0.333333
chr9	33051296	0.192308	0.763636	-0.571329
chr9	33522674	0.519231	0.963415	-0.444184
chr9	33643926	0.974359	0.82	0.154359
chr9	33644010	0.897436	0.604167	0.293269
chr9	33644045	0.980392	0.645161	0.335231
chr9	33678448	0.971831	0.940594	0.0312369
chr9	33840566	0.638554	0.414286	0.224269
chr9	33840652	0.685393	0.220588	0.464805
chr9	33885338	0.607595	0.26087	0.346725
chr9	34158321	0.478261	0.738095	-0.259834
chr9	34158389	0.105882	0.436782	-0.330899
chr9	34862209	0.037037	0.0123457	0.0246914
chr9	35634759	0.438596	0.924242	-0.485646
chr9	35634883	0.423077	0.884615	-0.461538
chr9	35665661	0.563636	0.348485	0.215152
chr9	35665674	0.655172	0.237288	0.417884
chr9	36092690	0.0384615	0.372881	-0.33442
chr9	36092720	0.329114	0.8125	-0.483386
chr9	36679838	0.869048	0.602041	0.267007
chr9	36679950	0.940476	0.703297	0.237179
chr9	37073860	0.513889	0.808989	-0.2951
chr9	37074091	0.945946	1	-0.0540541
chr9	37174376	0.311688	0.90625	-0.594562
chr9	38139677	0.986842	0.853933	0.13291
chr9	38139707	0.92	0.634146	0.285854
chr9	38139757	0.971014	0.8	0.171014
chr9	68202300	0.6875	0.964912	-0.277412
chr9	68417061	0.820486	0.843299	-0.0228132
chr9	68417072	0.673662	0.701646	-0.027984
chr9	68417089	0.852941	0.828059	0.0248821
chr9	68417098	0.788462	0.750524	0.0379374
chr9	68417109	0.745161	0.706324	0.0388376
chr9	68417207	0.458278	0.536716	-0.0784375
chr9	68417239	0.73262	0.795393	-0.0627726
chr9	68417246	0.54661	0.653352	-0.106742
chr9	68417259	0.591435	0.613895	-0.02246
chr9	68417407	0.463146	0.54113	-0.0779835
chr9	70902500	0.95	0.733333	0.216667
chr9	71050291	0.886076	0.274725	0.611351
chr9	71567237	0.075	0.517857	-0.442857
chr9	73905098	1	0.893333	0.106667
chr9	73905116	0.985714	0.883117	0.102597
chr9	73905145	0.958333	0.905405	0.0529279
chr9	73905210	0.753623	0.907895	-0.154272
chr9	74275260	0.962963	0.602151	0.360812
chr9	74883323	0.921053	0.54902	0.372033
chr9	74883523	0.893939	0.693878	0.200062
chr9	75622529	0.928571	0.725	0.203571
chr9	75622610	0.878788	0.714286	0.164502
chr9	76054264	0.910448	0.777778	0.13267
chr9	76083946	0.963415	0.447368	0.516046
chr9	77495657	0.0547945	0.395833	-0.341039
chr9	77495797	0.464789	0.850746	-0.385958
chr9	77495851	0.961538	1	-0.0384615
chr9	78550362	0.9875	0.955224	0.0322761
chr9	78550425	0.988372	0.646341	0.342031
chr9	78550550	0.950617	0.423077	0.52754
chr9	78550824	0.957447	0.40566	0.551786
chr9	79195794	0.463768	0.933333	-0.469565
chr9	79295155	0.475	1	-0.525
chr9	79413367	0.897727	0.977528	-0.0798008
chr9	79413369	0.579545	0.897727	-0.318182
chr9	79413440	0.539474	0.835443	-0.295969
chr9	79963504	1	0.958333	0.0416667
chr9	79963513	1	0.958904	0.0410959
chr9	80053729	0.75	0.594595	0.155405
chr9	80053785	0.553191	0.153153	0.400038
chr9	80053826	0.951456	0.900901	0.0505554
chr9	80155859	0.838235	0.935065	-0.0968296
chr9	80301588	1	0.642857	0.357143
chr9	80380410	0.325843	0.76087	-0.435027
chr9	80380417	0.288889	0.602151	-0.313262
chr9	80380433	0.159091	0.326531	-0.16744
chr9	80380437	0.125	0.242424	-0.117424
chr9	80380470	0.193182	0.277228	-0.0840459
chr9	80395632	0.25	0.878049	-0.628049
chr9	80398351	0.886598	0.425287	0.461311
chr9	80626924	0.835616	1	-0.164384
chr9	80627057	0.91954	0.975904	-0.0563634
chr9	80816472	0.901639	0.726027	0.175612
chr9	81695568	0.827586	0.630769	0.196817
chr9	81695664	0.842105	0.613333	0.228772
chr9	82440913	1	0.894737	0.105263
chr9	82440927	0.985915	0.919355	0.0665607
chr9	82440940	1	0.923077	0.0769231
chr9	82441107	1	0.958763	0.0412371
chr9	83097874	0.656716	0.41791	0.238806
chr9	83097992	0.482143	0.864865	-0.382722
chr9	83233494	0.956044	0.849462	0.106582
chr9	83277846	0.94	0.537313	0.402687
chr9	83277887	0.788462	0.358209	0.430253
chr9	83278095	0.06	0	0.06
chr9	83278124	0.144737	0.0149254	0.129811
chr9	86545971	0.10101	0.556701	-0.455691
chr9	89115716	0.787879	0.909091	-0.121212
chr9	89115784	0.582418	0.904762	-0.322344
chr9	89115886	0.0352941	0.352941	-0.317647
chr9	89115888	0.0232558	0.47191	-0.448654
chr9	89116002	0.539683	0.737705	-0.198022
chr9	90770206	0.957746	0.934211	0.023536
chr9	90770234	0.985915	0.910448	0.0754677
chr9	90881267	0.1	0.755814	-0.655814
chr9	91388231	0.878378	0.841463	0.036915
chr9	91388273	0.947368	0.886076	0.0612925
chr9	91409097	0.212766	0.0701754	0.142591
chr9	91409114	0.22	0.109091	0.110909
chr9	91559413	0.941176	0.5	0.441176
chr9	91651311	0.903226	0.986842	-0.0836163
chr9	91651369	0.477612	0.728395	-0.250783
chr9	91651389	0.430769	0.8125	-0.381731
chr9	91651419	0.308824	0.546667	-0.237843
chr9	91651425	0.333333	0.739726	-0.406393
chr9	91651445	0.46875	0.694444	-0.225694
chr9	91743329	0.831169	0.640449	0.190719
chr9	91743422	0.758065	0.590909	0.167155
chr9	91743443	0.857143	0.777778	0.0793651
chr9	91743663	0.983051	0.920635	0.0624159
chr9	92016672	0.0298507	0.0588235	-0.0289728
chr9	92016707	0.0178571	0.208333	-0.190476
chr9	92016747	0	0.030303	-0.030303
chr9	92016795	0.142857	0.421875	-0.279018
chr9	92016832	0.298507	0.666667	-0.368159
chr9	92016849	0.166667	0.616667	-0.45
chr9	92085552	0.8	0.410256	0.389744
chr9	92085621	0.85	0.134146	0.715854
chr9	92085679	0.962264	0.86747	0.0947943
chr9	92085727	0.94382	0.949367	-0.00554686
chr9	92173198	0.643478	0.207547	0.435931
chr9	92686236	0.8875	0.766667	0.120833
chr9	92686254	0.924242	0.826923	0.0973193
chr9	92686266	0.861538	0.763636	0.0979021
chr9	92686303	0.522388	0.415385	0.107003
chr9	92686323	0.692308	0.546875	0.145433
chr9	92686382	0.605634	0.435897	0.169736
chr9	92686389	0.785714	0.506494	0.279221
chr9	92686412	0.654321	0.404762	0.249559
chr9	92686455	0.465116	0.266667	0.19845
chr9	92686499	0.710526	0.438356	0.27217
chr9	92686589	0.5625	0.471698	0.0908019
chr9	93648554	0.814815	0.955556	-0.140741
chr9	93648668	0.837838	1	-0.162162
chr9	93937781	0.254902	0.673469	-0.418567
chr9	93937876	0.346154	0.885246	-0.539092
chr9	94257018	0.953846	0.97561	-0.0217636
chr9	94279221	0.702703	0.864198	-0.161495
chr9	94279238	0.666667	0.941176	-0.27451
chr9	94279251	0.5	0.875	-0.375
chr9	94342440	0.77551	0.144928	0.630583
chr9	94424612	0.030303	0.301587	-0.271284
chr9	94424616	0.078125	0.328125	-0.25
chr9	94424622	0.0441176	0.333333	-0.289216
chr9	94424649	0.25	0.54321	-0.29321
chr9	94674144	0.313953	0.619718	-0.305765
chr9	94674274	0.692308	0.941176	-0.248869
chr9	95524610	0.758621	0.3125	0.446121
chr9	95524673	0.395062	0.1125	0.282562
chr9	95591774	0.833333	1	-0.166667
chr9	95591882	0.448276	0.741935	-0.29366
chr9	95794384	0.644737	0.987952	-0.343215
chr9	95794393	0.703297	0.974026	-0.270729
chr9	95794427	0.450549	0.926471	-0.475921
chr9	95794496	0.0114943	0.264706	-0.253212
chr9	95865504	0.964286	0.8	0.164286
chr9	95865515	0.491228	0.16129	0.329938
chr9	97508189	0.590361	0.909091	-0.318729
chr9	97508275	0.428571	0.923077	-0.494505
chr9	97508301	0.358025	0.895522	-0.537498
chr9	97508310	0.666667	0.967742	-0.301075
chr9	97508314	0.77027	1	-0.22973
chr9	97857263	0.676923	0.243243	0.43368
chr9	97857294	0.980392	0.767123	0.213269
chr9	97857348	0.949153	0.77027	0.178882
chr9	98897894	0.974026	0.724138	0.249888
chr9	98897903	0.922078	0.422222	0.499856
chr9	98897930	0.988235	0.890244	0.0979914
chr9	98897937	0.987952	0.963855	0.0240964
chr9	98897946	1	0.951807	0.0481928
chr9	98898053	0.939394	1	-0.0606061
chr9	98971942	0.922222	0.987179	-0.0649573
chr9	98972016	0.601852	0.871287	-0.269435
chr9	100683450	0.60241	0.19	0.41241
chr9	101312632	0.0843373	0	0.0843373
chr9	101312687	0.253968	0.0365854	0.217383
chr9	101503223	0.885246	0.315315	0.569931
chr9	101503278	0.980952	0.852273	0.12868
chr9	101592235	0.314286	0.754386	-0.4401
chr9	101592268	0.123288	0.647059	-0.523771
chr9	101760236	0.865854	0.438356	0.427497
chr9	101760313	0.976744	0.595506	0.381239
chr9	101760413	0.95	0.95098	-0.000980392
chr9	102167762	0.047619	0.393258	-0.345639
chr9	102757233	0.693182	0.2	0.493182
chr9	102757268	0.177215	0.0697674	0.107448
chr9	102791861	0.179487	0.410256	-0.230769
chr9	102850117	0.985075	0.797468	0.187606
chr9	102850138	0.915493	0.715909	0.199584
chr9	103080083	0.939394	0.318841	0.620553
chr9	103188623	0.121622	0.0306122	0.0910094
chr9	103188742	0.210526	0.0447761	0.16575
chr9	103188746	0.465517	0.31746	0.148057
chr9	103684880	0.385542	0.047619	0.337923
chr9	104024085	0.657895	0.811594	-0.153699
chr9	104024171	0.897959	0.747253	0.150706
chr9	106437161	0.914286	0.809524	0.104762
chr9	106806945	0.946809	0.566265	0.380543
chr9	107443009	0.394737	0.809524	-0.414787
chr9	107443039	0.0253165	0.298507	-0.273191
chr9	107443121	0.0921053	0.558824	-0.466718
chr9	107772337	0.94186	0.969072	-0.0272117
chr9	107772504	0.393258	0.820896	-0.427637
chr9	107772526	0.483871	0.716418	-0.232547
chr9	107772574	0.244186	0.725	-0.480814
chr9	108256400	0.553191	0.78	-0.226809
chr9	108256513	0.909091	0.981481	-0.0723906
chr9	108262626	0.261905	0.844156	-0.582251
chr9	108262681	0.0869565	0.575342	-0.488386
chr9	108488355	0.527273	0.988764	-0.461491
chr9	108591442	0.578125	1	-0.421875
chr9	112788025	0.541667	0.89899	-0.357323
chr9	112788068	0.633803	0.768293	-0.13449
chr9	113155841	1	0.943396	0.0566038
chr9	113155850	1	0.962264	0.0377358
chr9	113155922	1	0.940299	0.0597015
chr9	113158223	0.7	0.921569	-0.221569
chr9	113226543	0.905882	0.197674	0.708208
chr9	113603833	0.987952	0.939759	0.0481928
chr9	114794535	0.666667	0.960526	-0.29386
chr9	114794606	0.817073	0.976471	-0.159397
chr9	115503491	0.957143	0.974359	-0.0172161
chr9	115503624	0.873239	0.6375	0.235739
chr9	115503632	0.916667	0.551724	0.364943
chr9	115503635	0.986301	0.860465	0.125836
chr9	115503646	0.932432	0.64557	0.286863
chr9	115583065	0.923913	0.978261	-0.0543478
chr9	115583217	0.291139	0.833333	-0.542194
chr9	115583266	0.193548	0.797297	-0.603749
chr9	115583422	0.428571	0.880952	-0.452381
chr9	115583424	0.356164	0.903614	-0.54745
chr9	115585684	0.521127	0.923077	-0.40195
chr9	115585719	0.555556	0.84	-0.284444
chr9	115601454	0.72973	0.533333	0.196396
chr9	115601551	0.775	0.957746	-0.182746
chr9	115601648	0.291667	0.898551	-0.606884
chr9	116594357	0.953488	0.602041	0.351448
chr9	116630957	0.929412	0.549296	0.380116
chr9	116699512	0.848485	0.745098	0.103387
chr9	116765878	0.333333	0.926829	-0.593496
chr9	116765947	0.90099	0.963855	-0.0628653
chr9	116765965	0.936842	0.977011	-0.0401694
chr9	116783940	0	0.091954	-0.091954
chr9	116784025	0.0138889	0	0.0138889
chr9	116784069	0.0746269	0.442857	-0.36823
chr9	116869948	0.966667	0.939394	0.0272727
chr9	116870008	0.985915	0.91	0.0759155
chr9	116870064	0.5	0.153061	0.346939
chr9	116870093	0.698795	0.141414	0.557381
chr9	117128673	0.047619	0.277108	-0.229489
chr9	117128740	0	0.025	-0.025
chr9	117128743	0	0.0987654	-0.0987654
chr9	117128804	0	0.111111	-0.111111
chr9	117128868	0.0545455	0.123288	-0.0687422
chr9	117128902	0.0454545	0.264151	-0.218696
chr9	117594016	0.973684	0.488372	0.485312
chr9	117594192	1	0.930233	0.0697674
chr9	117625897	0.986301	0.463415	0.522887
chr9	117626039	0.820896	0.974684	-0.153788
chr9	118547978	0.913043	0.588235	0.324808
chr9	118548003	0.8	0.436364	0.363636
chr9	122242695	0.910448	0.528302	0.382146
chr9	122242722	0.922078	0.75	0.172078
chr9	123861313	0.0886076	0.808219	-0.719612
chr9	123864903	0.298507	0.722222	-0.423715
chr9	123864961	0.815385	0.985507	-0.170123
chr9	123891441	0.971429	1	-0.0285714
chr9	123891525	0.942529	0.988889	-0.0463602
chr9	123891621	0.775	0.973684	-0.198684
chr9	123891699	0.708333	0.810811	-0.102477
chr9	123891818	0.045977	0.228916	-0.182939
chr9	123895401	0.957143	0.878788	0.078355
chr9	123895466	0.647059	0.430556	0.216503
chr9	123895563	0.511364	0.211268	0.300096
chr9	123895573	0.945055	0.816901	0.128154
chr9	123895582	0.604396	0.246377	0.358019
chr9	123895632	0.85	0.704545	0.145455
chr9	124120849	0.580645	0.90566	-0.325015
chr9	124121047	0.96	0.679487	0.280513
chr9	124121057	1	0.466667	0.533333
chr9	124121188	0.0655738	0.0769231	-0.0113493
chr9	124177934	0.969388	0.946429	0.0229592
chr9	124178024	0.725806	0.148148	0.577658
chr9	124178062	0.561404	0.172131	0.389272
chr9	125169118	0.83	0.443299	0.386701
chr9	125176671	0.877778	0.952381	-0.0746032
chr9	125176697	0.895349	0.970588	-0.0752394
chr9	125176745	0.939394	0.986301	-0.0469074
chr9	125176756	0.9375	0.974026	-0.036526
chr9	125176780	0.80303	0.914286	-0.111255
chr9	125176869	0.32	0.630769	-0.310769
chr9	125176879	0.276316	0.536232	-0.259916
chr9	125176948	0.805195	0.918919	-0.113724
chr9	125176991	0.914286	0.974359	-0.0600733
chr9	125176997	0.971429	0.987805	-0.0163763
chr9	125177014	0.941176	1	-0.0588235
chr9	125725810	0.836735	0.409091	0.427644
chr9	126338480	0.609756	1	-0.390244
chr9	127728403	0.939024	0.542553	0.396471
chr9	127728511	0.862069	0.652174	0.209895
chr9	127728529	0.448276	0.222222	0.226054
chr9	127728601	0.854167	0.645833	0.208333
chr9	127731837	0.306818	0.076087	0.230731
chr9	127731989	0.682692	0.123894	0.558799
chr9	128391453	0	0.0481928	-0.0481928
chr9	128979075	0.864407	0.613636	0.25077
chr9	128979106	0.719298	0.355556	0.363743
chr9	130560152	0.5625	0.315789	0.246711
chr9	130560190	0.527027	0.216867	0.31016
chr9	130560238	0.859375	0.641975	0.2174
chr9	130560310	0.349206	0.119403	0.229803
chr9	130790975	0.666667	0.370787	0.29588
chr9	130790978	0.511628	0.215909	0.295719
chr9	130793462	0.958904	0.830769	0.128135
chr9	130793483	0.84375	0.490196	0.353554
chr9	132036773	0.776471	0.916667	-0.140196
chr9	132036780	0.928571	0.971014	-0.0424431
chr9	132036790	0.911392	0.957143	-0.0457505
chr9	132036810	0.802632	0.932203	-0.129572
chr9	132106996	0.229167	0.755556	-0.526389
chr9	132107005	0.14	0.744681	-0.604681
chr9	132107126	0	0.164384	-0.164384
chr9	132107218	0	0.0675676	-0.0675676
chr9	132107220	0.0120482	0.0945946	-0.0825464
chr9	132107237	0.0119048	0.0540541	-0.0421493
chr9	132107347	0.507463	0.873239	-0.365777
chr9	132107393	0.797101	0.975309	-0.178207
chr9	132107425	0.924242	0.952941	-0.0286988
chr9	132109641	0.247059	0.493333	-0.246275
chr9	132109667	0.037037	0.225352	-0.188315
chr9	132109687	0.0123457	0.220779	-0.208434
chr9	132109732	0	0.0526316	-0.0526316
chr9	132109770	0	0.0410959	-0.0410959
chr9	132109780	0	0.0555556	-0.0555556
chr9	132109784	0	0.0416667	-0.0416667
chr9	132109811	0	0.0923077	-0.0923077
chr9	133054024	0.838095	0.571429	0.266667
chr9	133822169	1	0.876923	0.123077
chr9	133822177	1	0.921875	0.078125
chr9	133822246	0.17284	0	0.17284
chr9	133822382	0.17757	0.0921053	0.0854648
chr9	133822477	0.70297	0.367647	0.335323
chr9	133822504	0.93617	0.737705	0.198465
chr9	133822533	0.916667	0.791045	0.125622
chr9	134086806	0.826087	0.956522	-0.130435
chr9	134086866	0.84375	1	-0.15625
chr9	134138149	0.157143	0.701754	-0.544612
chr9	134138286	0.380282	0.783333	-0.403052
chr9	134138310	0.0632911	0.52381	-0.460518
chr9	134275180	0.907895	0.819444	0.0884503
chr9	134275213	0.9375	0.735294	0.202206
chr9	134275245	0.982143	0.877193	0.10495
chr9	134275309	0.960784	0.509804	0.45098
chr9	134275331	0.87037	0.693878	0.176493
chr9	134506624	0.980769	0.96875	0.0120192
chr9	134821705	0.12	0.647059	-0.527059
chr9	134821794	0.0465116	0.58209	-0.535578
chr9	135320144	0.971831	0.714286	0.257545
chr9	135320161	0.970588	0.753623	0.216965
chr9	135320190	0.928571	0.726027	0.202544
chr9	135320210	0.986111	0.842857	0.143254
chr9	135585991	0.636364	0.96875	-0.332386
chr9	135586000	0.733333	0.893939	-0.160606
chr9	135586017	0.608696	0.825397	-0.216701
chr9	135586035	0.595745	0.924242	-0.328498
chr9	135665472	0.880952	0.306667	0.574286
chr9	135665628	0.971014	0.714286	0.256729
chr9	135686422	0.933333	0.866667	0.0666667
chr9	135686447	0.444444	0.930693	-0.486249
chr9	135686469	0.988235	0.893617	0.0946183
chr9	135855925	0.878049	0.211765	0.666284
chr9	135855944	0.91954	0.435294	0.484246
chr9	135934889	0.670455	0.422535	0.247919
chr9	135935304	0.121951	0	0.121951
chr9	135935345	0.637681	0.4	0.237681
chr9	135935351	0.132353	0.0925926	0.0397603
chr9	135935383	0.26087	0.0535714	0.207298
chr9	135935849	0.236111	0.025	0.211111
chr9	135935923	0.22449	0.0545455	0.169944
chr9	135935943	0.409091	0.0588235	0.350267
chr9	135935953	0.2	0.122449	0.077551
chr9	136060344	0.638889	0.4	0.238889
chr9	136060383	0.591549	0.297297	0.294252
chr9	136060492	0.0340909	0	0.0340909
chr9	136060499	0	0.0119048	-0.0119048
chr9	136061509	0.447368	0.125	0.322368
chr9	136061520	0.125	0	0.125
chr9	136061563	0.0113636	0	0.0113636
chr9	136061571	0.0232558	0	0.0232558
chr9	136061584	0	0.0266667	-0.0266667
chr9	136061644	0.0240964	0	0.0240964
chr9	136061663	0.0574713	0.0333333	0.0241379
chr9	136061691	0.0823529	0.0169492	0.0654038
chr9	136147073	0.596774	0.148649	0.448126
chr9	136151587	0.625	0.133333	0.491667
chr9	136151634	0.518519	0.137931	0.380587
chr9	136151638	0.354839	0.107692	0.247146
chr9	136462290	0.878788	0.727273	0.151515
chr9	136462425	1	0.5	0.5
chr9	136832212	0.967742	0.9	0.0677419
chr9	136832265	0.45	0.0377358	0.412264
chr9	136832327	0.507246	0.125	0.382246
chr9	136832583	0.90625	0.623377	0.282873
chr9	136874384	0.691176	0.26506	0.426116
chr9	136874404	0.816901	0.258824	0.558078
chr9	136874429	0.730159	0.240964	0.489195
chr9	137175147	0.971429	0.318182	0.653247
chr9	137398787	0.7125	0.494505	0.217995
chr9	138485733	0.857143	0.972222	-0.115079
chr9	138485887	0.933333	0.71831	0.215023
chr9	138790826	0.914634	0.740385	0.17425
chr9	138790900	0.969072	0.919192	0.0498802
chr9	138790988	0.164706	0.0652174	0.0994885
chr9	138791011	0.134146	0.032967	0.101179
chr9	138791120	0.282353	0.0138889	0.268464
chr9	138886771	0.415584	0.118644	0.29694
chr9	138886889	0.195122	0	0.195122
chr9	138886926	0.566667	0.0967742	0.469892
chr9	138924029	0.914286	0.407407	0.506878
chr9	138924101	0.392857	0.1	0.292857
chr9	138924223	0.728814	0.25	0.478814
chr9	139280450	0.975309	0.940299	0.0350101
chr9	139545204	0.652778	0.518072	0.134705
chr9	139545217	0.928571	0.704545	0.224026
chr9	139545274	0.758065	0.4125	0.345565
chr9	139545278	0.793651	0.5	0.293651
chr9	139545281	0.709677	0.409639	0.300039
chr9	139545285	0.491803	0.296296	0.195507
chr9	139545314	0.295082	0.234568	0.0605141
chr9	139574151	0.482759	0.227273	0.255486
chr9	139574204	0.338462	0.0816327	0.256829
chr9	139574251	0.592105	0.222222	0.369883
chr9	139574272	0.746479	0.37037	0.376109
chr9	140221191	0.0315789	0.0967742	-0.0651952
chr9	140221200	0.115789	0.159574	-0.043785
chr9	140221221	0.010101	0.103093	-0.0929918
chr9	140221224	0.0206186	0.0531915	-0.0325729
chr9	140221357	0	0.0655738	-0.0655738
chr9	140221391	0	0.0740741	-0.0740741
chr9	140221396	0.0136986	0.0943396	-0.080641
chr9	140221408	0	0.0322581	-0.0322581
chr9	140221411	0.0121951	0.0327869	-0.0205918
chr9	140273035	0.728814	0.952381	-0.223567
chr9	140273054	0.894737	0.934426	-0.0396894
chr9	140273103	0.440678	0.875	-0.434322
chr9	140291936	0.986667	0.969697	0.0169697
chr9	140291948	0.878378	0.986301	-0.107923
chr9	140292041	0.793814	0.934783	-0.140968
chr9	140308759	0.604938	0.921875	-0.316937
chr9	140308795	0.298701	0.408451	-0.109749
chr9	140424962	0.25	0.520548	-0.270548
chr9	140424986	0.292683	0.4625	-0.169817
chr9	140424995	0.594937	0.8875	-0.292563
chr9	140425003	0.209877	0.580247	-0.37037
chr9	140425036	0.784946	0.962963	-0.178017
chr9	140533885	0.091954	0.0113636	0.0805904
chr9	140533927	0.0909091	0.0222222	0.0686869
chr9	140533952	0.655172	0.293478	0.361694
chr9	140534149	0.754098	0.265625	0.488473
chr9	140702310	0.654762	0.433333	0.221429
chr9	140702390	0.757143	0.588889	0.168254
chr9	140702447	0.71831	0.44186	0.276449
chr9	140875439	0.854167	0.842105	0.0120614
chr9	140887154	0.485714	0.858974	-0.37326
